# Identification of potential inflammation markers for outgrowth of cow’s milk allergy

**DOI:** 10.1101/2024.05.24.595813

**Authors:** Diana M Hendrickx, Mengyichen Long, PRESTO study team, Harm Wopereis, Renate G van der Molen, Clara Belzer

**Affiliations:** Laboratory of Microbiology, Wageningen University, Wageningen, The Netherlands; Danone Nutricia Research, Utrecht, The Netherlands; Department of Laboratory Medicine, Laboratory of Medical Immunology, Radboudumc, Nijmegen, The Netherlands

**Keywords:** cow’s milk allergy, infants, immunoglobulin E, saliva, Olink^®^, allergy resolution

## Abstract

**Introduction:** Immunoglobulin E (IgE)-mediated cow’s milk allergy (CMA) is an immune-mediated reaction to cow’s milk (CM). Non-IgE-mediated CMA resolves in most children in the first years of life, whereas IgE-mediated CMA outgrowth is often later or not at all. The exact mechanisms underlying resolution of IgE-mediated CMA are not fully understood.

**Methods:** We aim to gain insight in the immunological mechanisms underlying resolution of IgE-mediated CMA by analyzing unique saliva samples of allergic infants using the Olink® Target 96 Inflammation panel. Twenty-four children who outgrew their CMA after 12 months were compared to 15 with persistent CMA.

**Results:** Persistent CMA was accompanied by an increase in interleukin-15 receptor subunit alpha in the first 6 months, followed by a decrease, hinting towards an initial increased T cell response. At the same time caspase-8 was increased and interleukin-7 was decreased in persistent CMA. For CMA resolution, we found elevated levels of delta and notch-like epidermal growth factor-related receptor. Furthermore, adenosine deaminase (ADA) increased significantly between 0 and 12 months in resolved CMA, but not in persistent CMA. KEGG pathway analysis suggests mainly the TNF signaling pathway to be important in the resolution of CM allergy.

**Conclusion:** Olink® Target 96 Inflammation panel analysis of saliva samples can reveal potential immunological markers and mechanisms involved in CMA resolution.

## Supplementary Table S9 for "Identification of potential inflammation markers for outgrowth of cow’s milk allergy"

### Sheet: explanation columns
pathway	Name of the pathway in KEGG
source	KEGG (name of the source database)
external_id	KEGG ID of the pathway
measured_members(measurements)	Entrez-gene identifier -> UnitProt identifier(mean NPX value first visit in the comparison, mean NPX value second visit in the comparison)
size	size of the pathway
number_of_measured_members	number of the members of the pathway measured in this study
%_members_measured	percentage of the members of the pathway measured in this study
p-value	unadjusted p-value
q-value	adjusted p-value (false discovery rate (FDR) method)

### Sheet: allergic 0M vs 6M
pathway	source	external_id	measured_members(measurements)	size	number_of_measured_members	%_members_measured	p-value	q-value
Toll-like receptor signaling pathway - Homo sapiens (human)	KEGG	path:hsa04620	6373->O14625(6.14397,6.3293); 3593->P29460(4.68836,4.70885); 3627->P02778(9.85473,10.4323); 6348->P10147(6.10447,6.89101); 6351->P13236(4.78818,5.26088); 3569->P05231(5.99024,6.12133); 388372->P13236(4.78818,5.26088); 841->Q14790(6.62091,7.9218); 3576->P10145(10.8747,11.7515); 7124->P01375(1.81182,2.19121); 4283->Q07325(8.57898,9.47649); 958->P25942(12.6183,12.535)	104	12	0.115385	0.00417803	0.147705
Chagas disease - Homo sapiens (human)	KEGG	path:hsa05142	7040->P01137(5.43639,5.57831); 3593->P29460(4.68836,4.70885); 6347->P13500(10.6495,10.9626); 6348->P10147(6.10447,6.89101); 3569->P05231(5.99024,6.12133); 7124->P01375(1.81182,2.19121); 841->Q14790(6.62091,7.9218); 3576->P10145(10.8747,11.7515)	102	8	0.0784314	0.0078125	0.147705
TNF signaling pathway - Homo sapiens (human)	KEGG	path:hsa04668	3627->P02778(9.85473,10.4323); 6372->P80162(9.04232,9.40591); 6374->P42830(13.3668,13.1511); 2919->P09341(11.7023,11.8855); 6376->P78423(5.76175,5.91566); 8809->Q13478(8.59236,8.63377); 6347->P13500(10.6495,10.9626); 3976->P15018(2.5278,2.94002); 3569->P05231(5.99024,6.12133); 7124->P01375(1.81182,2.19121); 841->Q14790(6.62091,7.9218); 1435->P09603(9.93886,10.3058); 6364->P78556(8.56731,8.41524)	112	13	0.116071	0.00805664	0.147705
IL-17 signaling pathway - Homo sapiens (human)	KEGG	path:hsa04657	3627->P02778(9.85473,10.4323); 6372->P80162(9.04232,9.40591); 6374->P42830(13.3668,13.1511); 2919->P09341(11.7023,11.8855); 841->Q14790(6.62091,7.9218); 6347->P13500(10.6495,10.9626); 3569->P05231(5.99024,6.12133); 7124->P01375(1.81182,2.19121); 3576->P10145(10.8747,11.7515); 6364->P78556(8.56731,8.41524); 4312->P03956(8.45955,10.0949)	94	11	0.117021	0.0136719	0.171875
Coronavirus disease - COVID-19 - Homo sapiens (human)	KEGG	path:hsa05171	6347->P13500(10.6495,10.9626); 3593->P29460(4.68836,4.70885); 3627->P02778(9.85473,10.4323); 3569->P05231(5.99024,6.12133); 7124->P01375(1.81182,2.19121); 3576->P10145(10.8747,11.7515); 4312->P03956(8.45955,10.0949)	232	7	0.0301724	0.015625	0.171875
Cytokine-cytokine receptor interaction - Homo sapiens (human)	KEGG	path:hsa04060	7040->P01137(5.43639,5.57831); 3588->Q08334(6.21554,6.02746); 3976->P15018(2.5278,2.94002); 3593->P29460(4.68836,4.70885); 5008->P13725(5.12063,7.17431); 3601->Q13261(2.92732,3.69942); 3604->Q07011(3.04407,3.52349); 3606->Q14116(12.5549,12.1896); 1435->P09603(9.93886,10.3058); 56477->Q9NRJ3(10.8033,10.5522); 8740->O43557(4.97273,6.18067); 8742->O43508(8.28425,7.99687); 8743->P50591(9.81168,9.68713); 3627->P02778(9.85473,10.4323); 3977->P42702(4.96332,5.30948); 4283->Q07325(8.57898,9.47649); 958->P25942(12.6183,12.535); 6368->P55773(4.47786,4.45416); 4982->O00300(9.38465,9.34905); 53832->Q9UHF4(4.95176,4.87749); 6347->P13500(10.6495,10.9626); 6348->P10147(6.10447,6.89101); 6351->P13236(4.78818,5.26088); 6355->P80075(5.3269,4.91327); 7124->P01375(1.81182,2.19121); 6357->Q99616(5.41186,5.08297); 6363->Q99731(6.00294,5.79902); 6364->P78556(8.56731,8.41524); 3552->P01583(9.67592,9.7613); 6372->P80162(9.04232,9.40591); 6373->O14625(6.14397,6.3293); 6374->P42830(13.3668,13.1511); 2919->P09341(11.7023,11.8855); 6376->P78423(5.76175,5.91566); 8809->Q13478(8.59236,8.63377); 3569->P05231(5.99024,6.12133); 3574->P13232(3.99838,3.51474); 3576->P10145(10.8747,11.7515); 388372->P13236(4.78818,5.26088)	295	39	0.132203	0.0216973	0.185547
Pathways in cancer - Homo sapiens (human)	KEGG	path:hsa05200	7040->P01137(5.43639,5.57831); 3569->P05231(5.99024,6.12133); 841->Q14790(6.62091,7.9218); 3082->P14210(6.64261,7.47339); 9965->O95750(3.63829,3.60829); 3601->Q13261(2.92732,3.69942); 2323->P49771(5.0051,5.06073); 7422->P15692(15.1063,14.9344); 3574->P13232(3.99838,3.51474); 3593->P29460(4.68836,4.70885); 3576->P10145(10.8747,11.7515); 4312->P03956(8.45955,10.0949); 4254->P21583(3.98657,4.0598); 7039->P01135(7.04967,7.28326)	531	14	0.0263653	0.029541	0.185547
Non-alcoholic fatty liver disease - Homo sapiens (human)	KEGG	path:hsa04932	7040->P01137(5.43639,5.57831); 3552->P01583(9.67592,9.7613); 841->Q14790(6.62091,7.9218); 3569->P05231(5.99024,6.12133); 7124->P01375(1.81182,2.19121); 3576->P10145(10.8747,11.7515)	150	6	0.04	0.03125	0.185547
Amoebiasis - Homo sapiens (human)	KEGG	path:hsa05146	7040->P01137(5.43639,5.57831); 2919->P09341(11.7023,11.8855); 3593->P29460(4.68836,4.70885); 3569->P05231(5.99024,6.12133); 7124->P01375(1.81182,2.19121); 3576->P10145(10.8747,11.7515)	102	6	0.0588235	0.03125	0.185547
Lipid and atherosclerosis - Homo sapiens (human)	KEGG	path:hsa05417	8743->P50591(9.81168,9.68713); 3593->P29460(4.68836,4.70885); 6347->P13500(10.6495,10.9626); 6348->P10147(6.10447,6.89101); 3569->P05231(5.99024,6.12133); 2919->P09341(11.7023,11.8855); 7124->P01375(1.81182,2.19121); 3606->Q14116(12.5549,12.1896); 841->Q14790(6.62091,7.9218); 3576->P10145(10.8747,11.7515); 4312->P03956(8.45955,10.0949); 958->P25942(12.6183,12.535)	215	12	0.055814	0.0341797	0.185547
MAPK signaling pathway - Homo sapiens (human)	KEGG	path:hsa04010	7040->P01137(5.43639,5.57831); 3552->P01583(9.67592,9.7613); 3082->P14210(6.64261,7.47339); 9965->O95750(3.63829,3.60829); 2323->P49771(5.0051,5.06073); 7124->P01375(1.81182,2.19121); 7422->P15692(15.1063,14.9344); 1435->P09603(9.93886,10.3058); 4254->P21583(3.98657,4.0598); 7039->P01135(7.04967,7.28326)	294	10	0.0340136	0.0371094	0.185547
NF-kappa B signaling pathway - Homo sapiens (human)	KEGG	path:hsa04064	8740->O43557(4.97273,6.18067); 2919->P09341(11.7023,11.8855); 6351->P13236(4.78818,5.26088); 5328->P00749(8.68062,9.3246); 7124->P01375(1.81182,2.19121); 6357->Q99616(5.41186,5.08297); 3576->P10145(10.8747,11.7515); 388372->P13236(4.78818,5.26088); 6363->Q99731(6.00294,5.79902); 958->P25942(12.6183,12.535)	104	10	0.0961538	0.0526332	0.191242
Rheumatoid arthritis - Homo sapiens (human)	KEGG	path:hsa05323	7040->P01137(5.43639,5.57831); 3552->P01583(9.67592,9.7613); 6372->P80162(9.04232,9.40591); 6374->P42830(13.3668,13.1511); 2919->P09341(11.7023,11.8855); 6364->P78556(8.56731,8.41524); 6347->P13500(10.6495,10.9626); 6348->P10147(6.10447,6.89101); 3569->P05231(5.99024,6.12133); 7124->P01375(1.81182,2.19121); 3606->Q14116(12.5549,12.1896); 3576->P10145(10.8747,11.7515); 1435->P09603(9.93886,10.3058); 4312->P03956(8.45955,10.0949); 7422->P15692(15.1063,14.9344)	93	15	0.16129	0.0553589	0.191242
Alzheimer disease - Homo sapiens (human)	KEGG	path:hsa05010	3552->P01583(9.67592,9.7613); 841->Q14790(6.62091,7.9218); 1435->P09603(9.93886,10.3058); 7124->P01375(1.81182,2.19121); 3569->P05231(5.99024,6.12133)	369	5	0.0135501	0.0625	0.191242
Pathways of neurodegeneration - multiple diseases - Homo sapiens (human)	KEGG	path:hsa05022	3552->P01583(9.67592,9.7613); 841->Q14790(6.62091,7.9218); 1435->P09603(9.93886,10.3058); 7124->P01375(1.81182,2.19121); 3569->P05231(5.99024,6.12133)	475	5	0.0105263	0.0625	0.191242
Hepatitis B - Homo sapiens (human)	KEGG	path:hsa05161	7040->P01137(5.43639,5.57831); 3569->P05231(5.99024,6.12133); 7124->P01375(1.81182,2.19121); 3576->P10145(10.8747,11.7515); 841->Q14790(6.62091,7.9218)	162	5	0.0308642	0.0625	0.191242
RIG-I-like receptor signaling pathway - Homo sapiens (human)	KEGG	path:hsa04622	3576->P10145(10.8747,11.7515); 3593->P29460(4.68836,4.70885); 3627->P02778(9.85473,10.4323); 7124->P01375(1.81182,2.19121); 841->Q14790(6.62091,7.9218)	70	5	0.0714286	0.0625	0.191242
Influenza A - Homo sapiens (human)	KEGG	path:hsa05164	3552->P01583(9.67592,9.7613); 3627->P02778(9.85473,10.4323); 8743->P50591(9.81168,9.68713); 3593->P29460(4.68836,4.70885); 6347->P13500(10.6495,10.9626); 3569->P05231(5.99024,6.12133); 7124->P01375(1.81182,2.19121); 3606->Q14116(12.5549,12.1896); 841->Q14790(6.62091,7.9218); 3576->P10145(10.8747,11.7515)	172	10	0.0581395	0.0644531	0.191242
Viral protein interaction with cytokine and cytokine receptor - Homo sapiens (human)	KEGG	path:hsa04061	3588->Q08334(6.21554,6.02746); 388372->P13236(4.78818,5.26088); 3606->Q14116(12.5549,12.1896); 1435->P09603(9.93886,10.3058); 56477->Q9NRJ3(10.8033,10.5522); 8740->O43557(4.97273,6.18067); 8743->P50591(9.81168,9.68713); 3627->P02778(9.85473,10.4323); 4283->Q07325(8.57898,9.47649); 53832->Q9UHF4(4.95176,4.87749); 6347->P13500(10.6495,10.9626); 6348->P10147(6.10447,6.89101); 6351->P13236(4.78818,5.26088); 6355->P80075(5.3269,4.91327); 7124->P01375(1.81182,2.19121); 6357->Q99616(5.41186,5.08297); 6363->Q99731(6.00294,5.79902); 6364->P78556(8.56731,8.41524); 6368->P55773(4.47786,4.45416); 6372->P80162(9.04232,9.40591); 6373->O14625(6.14397,6.3293); 6374->P42830(13.3668,13.1511); 2919->P09341(11.7023,11.8855); 6376->P78423(5.76175,5.91566); 8809->Q13478(8.59236,8.63377); 3569->P05231(5.99024,6.12133); 3576->P10145(10.8747,11.7515)	100	27	0.27	0.0660655	0.191242
Human cytomegalovirus infection - Homo sapiens (human)	KEGG	path:hsa05163	3588->Q08334(6.21554,6.02746); 6376->P78423(5.76175,5.91566); 841->Q14790(6.62091,7.9218); 6347->P13500(10.6495,10.9626); 6348->P10147(6.10447,6.89101); 6351->P13236(4.78818,5.26088); 3569->P05231(5.99024,6.12133); 388372->P13236(4.78818,5.26088); 3576->P10145(10.8747,11.7515); 7124->P01375(1.81182,2.19121); 1978->Q13541(9.95097,9.3527); 7422->P15692(15.1063,14.9344)	225	12	0.0533333	0.0774421	0.212966
Chemokine signaling pathway - Homo sapiens (human)	KEGG	path:hsa04062	6368->P55773(4.47786,4.45416); 6347->P13500(10.6495,10.9626); 6372->P80162(9.04232,9.40591); 6373->O14625(6.14397,6.3293); 6374->P42830(13.3668,13.1511); 2919->P09341(11.7023,11.8855); 6376->P78423(5.76175,5.91566); 3627->P02778(9.85473,10.4323); 6348->P10147(6.10447,6.89101); 4283->Q07325(8.57898,9.47649); 6351->P13236(4.78818,5.26088); 6355->P80075(5.3269,4.91327); 388372->P13236(4.78818,5.26088); 6357->Q99616(5.41186,5.08297); 3576->P10145(10.8747,11.7515); 6363->Q99731(6.00294,5.79902); 6364->P78556(8.56731,8.41524); 56477->Q9NRJ3(10.8033,10.5522)	192	18	0.09375	0.0893823	0.214844
Legionellosis - Homo sapiens (human)	KEGG	path:hsa05134	2919->P09341(11.7023,11.8855); 3593->P29460(4.68836,4.70885); 3569->P05231(5.99024,6.12133); 7124->P01375(1.81182,2.19121); 3606->Q14116(12.5549,12.1896); 841->Q14790(6.62091,7.9218); 3576->P10145(10.8747,11.7515)	57	7	0.122807	0.109375	0.214844
NOD-like receptor signaling pathway - Homo sapiens (human)	KEGG	path:hsa04621	2919->P09341(11.7023,11.8855); 841->Q14790(6.62091,7.9218); 6347->P13500(10.6495,10.9626); 3569->P05231(5.99024,6.12133); 7124->P01375(1.81182,2.19121); 3606->Q14116(12.5549,12.1896); 3576->P10145(10.8747,11.7515)	181	7	0.038674	0.109375	0.214844
Pertussis - Homo sapiens (human)	KEGG	path:hsa05133	3552->P01583(9.67592,9.7613); 6372->P80162(9.04232,9.40591); 6374->P42830(13.3668,13.1511); 3593->P29460(4.68836,4.70885); 3569->P05231(5.99024,6.12133); 7124->P01375(1.81182,2.19121); 3576->P10145(10.8747,11.7515)	76	7	0.0921053	0.109375	0.214844
AGE-RAGE signaling pathway in diabetic complications - Homo sapiens (human)	KEGG	path:hsa04933	3552->P01583(9.67592,9.7613); 7040->P01137(5.43639,5.57831); 6347->P13500(10.6495,10.9626); 3569->P05231(5.99024,6.12133); 7124->P01375(1.81182,2.19121); 3576->P10145(10.8747,11.7515); 7422->P15692(15.1063,14.9344)	100	7	0.07	0.109375	0.214844
Malaria - Homo sapiens (human)	KEGG	path:hsa05144	7040->P01137(5.43639,5.57831); 3082->P14210(6.64261,7.47339); 6347->P13500(10.6495,10.9626); 3569->P05231(5.99024,6.12133); 7124->P01375(1.81182,2.19121); 3606->Q14116(12.5549,12.1896); 3576->P10145(10.8747,11.7515); 958->P25942(12.6183,12.535)	50	8	0.16	0.109375	0.214844
Measles - Homo sapiens (human)	KEGG	path:hsa05162	3552->P01583(9.67592,9.7613); 3593->P29460(4.68836,4.70885); 841->Q14790(6.62091,7.9218); 3569->P05231(5.99024,6.12133)	139	4	0.028777	0.125	0.214844
C-type lectin receptor signaling pathway - Homo sapiens (human)	KEGG	path:hsa04625	3593->P29460(4.68836,4.70885); 7124->P01375(1.81182,2.19121); 841->Q14790(6.62091,7.9218); 3569->P05231(5.99024,6.12133)	104	4	0.0384615	0.125	0.214844
Leishmaniasis - Homo sapiens (human)	KEGG	path:hsa05140	7040->P01137(5.43639,5.57831); 3593->P29460(4.68836,4.70885); 7124->P01375(1.81182,2.19121); 3552->P01583(9.67592,9.7613)	77	4	0.0519481	0.125	0.214844
Epstein-Barr virus infection - Homo sapiens (human)	KEGG	path:hsa05169	841->Q14790(6.62091,7.9218); 3627->P02778(9.85473,10.4323); 7124->P01375(1.81182,2.19121); 958->P25942(12.6183,12.535); 3569->P05231(5.99024,6.12133)	202	5	0.0247525	0.125	0.214844
Human T-cell leukemia virus 1 infection - Homo sapiens (human)	KEGG	path:hsa05166	7040->P01137(5.43639,5.57831); 3601->Q13261(2.92732,3.69942); 7124->P01375(1.81182,2.19121); 958->P25942(12.6183,12.535); 3569->P05231(5.99024,6.12133)	219	5	0.0228311	0.125	0.214844
Osteoclast differentiation - Homo sapiens (human)	KEGG	path:hsa04380	3552->P01583(9.67592,9.7613); 7040->P01137(5.43639,5.57831); 1435->P09603(9.93886,10.3058); 7124->P01375(1.81182,2.19121); 4982->O00300(9.38465,9.34905)	128	5	0.0390625	0.125	0.214844
Proteoglycans in cancer - Homo sapiens (human)	KEGG	path:hsa05205	7040->P01137(5.43639,5.57831); 3593->P29460(4.68836,4.70885); 3082->P14210(6.64261,7.47339); 5328->P00749(8.68062,9.3246); 7124->P01375(1.81182,2.19121); 7422->P15692(15.1063,14.9344)	205	6	0.0292683	0.15625	0.245536
Herpes simplex virus 1 infection - Homo sapiens (human)	KEGG	path:hsa05168	8740->O43557(4.97273,6.18067); 3593->P29460(4.68836,4.70885); 6347->P13500(10.6495,10.9626); 3569->P05231(5.99024,6.12133); 7124->P01375(1.81182,2.19121); 841->Q14790(6.62091,7.9218); 1978->Q13541(9.95097,9.3527)	498	7	0.0140562	0.15625	0.245536
Ras signaling pathway - Homo sapiens (human)	KEGG	path:hsa04014	3082->P14210(6.64261,7.47339); 9965->O95750(3.63829,3.60829); 2323->P49771(5.0051,5.06073); 4254->P21583(3.98657,4.0598); 1435->P09603(9.93886,10.3058); 7422->P15692(15.1063,14.9344); 7039->P01135(7.04967,7.28326)	232	7	0.0301724	0.15625	0.245536
Cytosolic DNA-sensing pathway - Homo sapiens (human)	KEGG	path:hsa04623	3569->P05231(5.99024,6.12133); 3627->P02778(9.85473,10.4323); 388372->P13236(4.78818,5.26088); 3606->Q14116(12.5549,12.1896); 6351->P13236(4.78818,5.26088)	63	5	0.0793651	0.175554	0.268208
Kaposi sarcoma-associated herpesvirus infection - Homo sapiens (human)	KEGG	path:hsa05167	3576->P10145(10.8747,11.7515); 841->Q14790(6.62091,7.9218); 2919->P09341(11.7023,11.8855); 7422->P15692(15.1063,14.9344); 3569->P05231(5.99024,6.12133)	193	5	0.0259067	0.1875	0.278716
Hematopoietic cell lineage - Homo sapiens (human)	KEGG	path:hsa04640	3552->P01583(9.67592,9.7613); 3569->P05231(5.99024,6.12133); 2323->P49771(5.0051,5.06073); 7124->P01375(1.81182,2.19121); 3574->P13232(3.99838,3.51474); 921->P06127(6.50809,6.75068); 1435->P09603(9.93886,10.3058); 4254->P21583(3.98657,4.0598)	99	8	0.0808081	0.195312	0.282689
Inflammatory bowel disease - Homo sapiens (human)	KEGG	path:hsa05321	7040->P01137(5.43639,5.57831); 3552->P01583(9.67592,9.7613); 3593->P29460(4.68836,4.70885); 3569->P05231(5.99024,6.12133); 7124->P01375(1.81182,2.19121); 3606->Q14116(12.5549,12.1896); 8809->Q13478(8.59236,8.63377)	65	7	0.107692	0.21875	0.293445
Pathogenic Escherichia coli infection - Homo sapiens (human)	KEGG	path:hsa05130	8743->P50591(9.81168,9.68713); 841->Q14790(6.62091,7.9218); 3569->P05231(5.99024,6.12133); 7124->P01375(1.81182,2.19121); 3606->Q14116(12.5549,12.1896); 3576->P10145(10.8747,11.7515)	197	6	0.0304569	0.21875	0.293445
Salmonella infection - Homo sapiens (human)	KEGG	path:hsa05132	8743->P50591(9.81168,9.68713); 841->Q14790(6.62091,7.9218); 3569->P05231(5.99024,6.12133); 7124->P01375(1.81182,2.19121); 3606->Q14116(12.5549,12.1896); 3576->P10145(10.8747,11.7515)	249	6	0.0240964	0.21875	0.293445
Transcriptional misregulation in cancer - Homo sapiens (human)	KEGG	path:hsa05202	5328->P00749(8.68062,9.3246); 3569->P05231(5.99024,6.12133); 3576->P10145(10.8747,11.7515); 958->P25942(12.6183,12.535)	192	4	0.0208333	0.25	0.327381
JAK-STAT signaling pathway - Homo sapiens (human)	KEGG	path:hsa04630	3588->Q08334(6.21554,6.02746); 3569->P05231(5.99024,6.12133); 53832->Q9UHF4(4.95176,4.87749); 3593->P29460(4.68836,4.70885); 5008->P13725(5.12063,7.17431); 3601->Q13261(2.92732,3.69942); 3976->P15018(2.5278,2.94002); 3574->P13232(3.99838,3.51474); 3977->P42702(4.96332,5.30948)	162	9	0.0555556	0.300781	0.38472
Yersinia infection - Homo sapiens (human)	KEGG	path:hsa05135	3576->P10145(10.8747,11.7515); 3569->P05231(5.99024,6.12133); 6347->P13500(10.6495,10.9626); 7124->P01375(1.81182,2.19121); 3606->Q14116(12.5549,12.1896)	137	5	0.0364964	0.3125	0.390625
Necroptosis - Homo sapiens (human)	KEGG	path:hsa04217	3552->P01583(9.67592,9.7613); 841->Q14790(6.62091,7.9218); 7124->P01375(1.81182,2.19121); 8743->P50591(9.81168,9.68713)	159	4	0.0251572	0.375	0.438639
Renal cell carcinoma - Homo sapiens (human)	KEGG	path:hsa05211	7040->P01137(5.43639,5.57831); 3082->P14210(6.64261,7.47339); 7422->P15692(15.1063,14.9344); 7039->P01135(7.04967,7.28326)	69	4	0.057971	0.375	0.438639
Fluid shear stress and atherosclerosis - Homo sapiens (human)	KEGG	path:hsa05418	3552->P01583(9.67592,9.7613); 6347->P13500(10.6495,10.9626); 7124->P01375(1.81182,2.19121); 7422->P15692(15.1063,14.9344)	139	4	0.028777	0.375	0.438639
Tuberculosis - Homo sapiens (human)	KEGG	path:hsa05152	7040->P01137(5.43639,5.57831); 3552->P01583(9.67592,9.7613); 3588->Q08334(6.21554,6.02746); 3593->P29460(4.68836,4.70885); 3569->P05231(5.99024,6.12133); 7124->P01375(1.81182,2.19121); 3606->Q14116(12.5549,12.1896); 841->Q14790(6.62091,7.9218)	180	8	0.0444444	0.382812	0.438639
PI3K-Akt signaling pathway - Homo sapiens (human)	KEGG	path:hsa04151	3082->P14210(6.64261,7.47339); 9965->O95750(3.63829,3.60829); 5008->P13725(5.12063,7.17431); 3569->P05231(5.99024,6.12133); 2323->P49771(5.0051,5.06073); 4254->P21583(3.98657,4.0598); 3574->P13232(3.99838,3.51474); 1978->Q13541(9.95097,9.3527); 1435->P09603(9.93886,10.3058); 7422->P15692(15.1063,14.9344); 7039->P01135(7.04967,7.28326)	354	11	0.0310734	0.413086	0.46274
Rap1 signaling pathway - Homo sapiens (human)	KEGG	path:hsa04015	4254->P21583(3.98657,4.0598); 3082->P14210(6.64261,7.47339); 1435->P09603(9.93886,10.3058); 9965->O95750(3.63829,3.60829); 7422->P15692(15.1063,14.9344)	210	5	0.0238095	0.4375	0.46274
Cellular senescence - Homo sapiens (human)	KEGG	path:hsa04218	3552->P01583(9.67592,9.7613); 7040->P01137(5.43639,5.57831); 1978->Q13541(9.95097,9.3527); 3576->P10145(10.8747,11.7515); 3569->P05231(5.99024,6.12133)	156	5	0.0320513	0.4375	0.46274
Toxoplasmosis - Homo sapiens (human)	KEGG	path:hsa05145	7040->P01137(5.43639,5.57831); 3588->Q08334(6.21554,6.02746); 3593->P29460(4.68836,4.70885); 7124->P01375(1.81182,2.19121); 841->Q14790(6.62091,7.9218); 958->P25942(12.6183,12.535)	112	6	0.0535714	0.4375	0.46274
African trypanosomiasis - Homo sapiens (human)	KEGG	path:hsa05143	3593->P29460(4.68836,4.70885); 7124->P01375(1.81182,2.19121); 3606->Q14116(12.5549,12.1896); 3569->P05231(5.99024,6.12133)	37	4	0.108108	0.625	0.636574
Intestinal immune network for IgA production - Homo sapiens (human)	KEGG	path:hsa04672	7040->P01137(5.43639,5.57831); 3601->Q13261(2.92732,3.69942); 56477->Q9NRJ3(10.8033,10.5522); 958->P25942(12.6183,12.535); 3569->P05231(5.99024,6.12133)	49	5	0.102041	0.625	0.636574
Human papillomavirus infection - Homo sapiens (human)	KEGG	path:hsa05165	841->Q14790(6.62091,7.9218); 1978->Q13541(9.95097,9.3527); 7124->P01375(1.81182,2.19121); 7422->P15692(15.1063,14.9344)	331	4	0.0120846	0.875	0.875

### Sheet: tolerant 0M vs 6M
pathway	source	external_id	measured_members(measurements)	size	number_of_measured_members	%_members_measured	p-value	q-value
Toll-like receptor signaling pathway - Homo sapiens (human)	KEGG	path:hsa04620	6373->O14625(5.61741,5.76717); 3593->P29460(4.79459,5.15561); 3627->P02778(9.30589,9.35079); 6348->P10147(6.3039,7.00721); 6351->P13236(4.67338,5.05167); 3569->P05231(6.26492,6.63166); 388372->P13236(4.67338,5.05167); 841->Q14790(7.52769,8.57606); 3576->P10145(11.4443,12.2306); 7124->P01375(2.10497,2.62224); 4283->Q07325(8.86067,9.02482); 958->P25942(12.7682,12.6885)	104	12	0.115385	0.00417803	0.229792
MAPK signaling pathway - Homo sapiens (human)	KEGG	path:hsa04010	7040->P01137(5.37756,5.76159); 3552->P01583(9.50948,10.1418); 3082->P14210(7.04959,7.97672); 9965->O95750(3.69568,3.6486); 2323->P49771(4.84464,5.02618); 7124->P01375(2.10497,2.62224); 7422->P15692(15.0718,14.9583); 1435->P09603(10.1347,10.276); 4254->P21583(4.00866,4.11214); 7039->P01135(7.33474,7.48087)	294	10	0.0340136	0.0136719	0.260417
Pathways in cancer - Homo sapiens (human)	KEGG	path:hsa05200	7040->P01137(5.37756,5.76159); 3569->P05231(6.26492,6.63166); 841->Q14790(7.52769,8.57606); 3082->P14210(7.04959,7.97672); 9965->O95750(3.69568,3.6486); 3601->Q13261(3.09623,3.13725); 2323->P49771(4.84464,5.02618); 7422->P15692(15.0718,14.9583); 3574->P13232(3.99188,3.39846); 3593->P29460(4.79459,5.15561); 3576->P10145(11.4443,12.2306); 4312->P03956(9.44028,10.4121); 4254->P21583(4.00866,4.11214); 7039->P01135(7.33474,7.48087)	531	14	0.0263653	0.0202637	0.260417
Non-alcoholic fatty liver disease - Homo sapiens (human)	KEGG	path:hsa04932	7040->P01137(5.37756,5.76159); 3552->P01583(9.50948,10.1418); 841->Q14790(7.52769,8.57606); 3569->P05231(6.26492,6.63166); 7124->P01375(2.10497,2.62224); 3576->P10145(11.4443,12.2306)	150	6	0.04	0.03125	0.260417
Tuberculosis - Homo sapiens (human)	KEGG	path:hsa05152	7040->P01137(5.37756,5.76159); 3552->P01583(9.50948,10.1418); 3588->Q08334(6.13414,5.79422); 3593->P29460(4.79459,5.15561); 3569->P05231(6.26492,6.63166); 7124->P01375(2.10497,2.62224); 3606->Q14116(12.0384,11.8279); 841->Q14790(7.52769,8.57606)	180	8	0.0444444	0.0390625	0.260417
Chagas disease - Homo sapiens (human)	KEGG	path:hsa05142	7040->P01137(5.37756,5.76159); 3593->P29460(4.79459,5.15561); 6347->P13500(11.3282,10.9542); 6348->P10147(6.3039,7.00721); 3569->P05231(6.26492,6.63166); 7124->P01375(2.10497,2.62224); 841->Q14790(7.52769,8.57606); 3576->P10145(11.4443,12.2306)	102	8	0.0784314	0.0390625	0.260417
Alzheimer disease - Homo sapiens (human)	KEGG	path:hsa05010	3552->P01583(9.50948,10.1418); 841->Q14790(7.52769,8.57606); 1435->P09603(10.1347,10.276); 7124->P01375(2.10497,2.62224); 3569->P05231(6.26492,6.63166)	369	5	0.0135501	0.0625	0.260417
Pathways of neurodegeneration - multiple diseases - Homo sapiens (human)	KEGG	path:hsa05022	3552->P01583(9.50948,10.1418); 841->Q14790(7.52769,8.57606); 1435->P09603(10.1347,10.276); 7124->P01375(2.10497,2.62224); 3569->P05231(6.26492,6.63166)	475	5	0.0105263	0.0625	0.260417
Hepatitis B - Homo sapiens (human)	KEGG	path:hsa05161	7040->P01137(5.37756,5.76159); 3569->P05231(6.26492,6.63166); 7124->P01375(2.10497,2.62224); 3576->P10145(11.4443,12.2306); 841->Q14790(7.52769,8.57606)	162	5	0.0308642	0.0625	0.260417
RIG-I-like receptor signaling pathway - Homo sapiens (human)	KEGG	path:hsa04622	3576->P10145(11.4443,12.2306); 3593->P29460(4.79459,5.15561); 3627->P02778(9.30589,9.35079); 7124->P01375(2.10497,2.62224); 841->Q14790(7.52769,8.57606)	70	5	0.0714286	0.0625	0.260417
Osteoclast differentiation - Homo sapiens (human)	KEGG	path:hsa04380	3552->P01583(9.50948,10.1418); 7040->P01137(5.37756,5.76159); 1435->P09603(10.1347,10.276); 7124->P01375(2.10497,2.62224); 4982->O00300(9.00624,9.1856)	128	5	0.0390625	0.0625	0.260417
Amoebiasis - Homo sapiens (human)	KEGG	path:hsa05146	7040->P01137(5.37756,5.76159); 2919->P09341(11.9926,11.8172); 3593->P29460(4.79459,5.15561); 3569->P05231(6.26492,6.63166); 7124->P01375(2.10497,2.62224); 3576->P10145(11.4443,12.2306)	102	6	0.0588235	0.0625	0.260417
Proteoglycans in cancer - Homo sapiens (human)	KEGG	path:hsa05205	7040->P01137(5.37756,5.76159); 3593->P29460(4.79459,5.15561); 3082->P14210(7.04959,7.97672); 5328->P00749(8.8712,9.68919); 7124->P01375(2.10497,2.62224); 7422->P15692(15.0718,14.9583)	205	6	0.0292683	0.0625	0.260417
Rheumatoid arthritis - Homo sapiens (human)	KEGG	path:hsa05323	7040->P01137(5.37756,5.76159); 3552->P01583(9.50948,10.1418); 6372->P80162(9.08339,9.39095); 6374->P42830(12.7476,12.0536); 2919->P09341(11.9926,11.8172); 6364->P78556(8.08101,8.41272); 6347->P13500(11.3282,10.9542); 6348->P10147(6.3039,7.00721); 3569->P05231(6.26492,6.63166); 7124->P01375(2.10497,2.62224); 3606->Q14116(12.0384,11.8279); 3576->P10145(11.4443,12.2306); 1435->P09603(10.1347,10.276); 4312->P03956(9.44028,10.4121); 7422->P15692(15.0718,14.9583)	93	15	0.16129	0.072998	0.260417
Legionellosis - Homo sapiens (human)	KEGG	path:hsa05134	2919->P09341(11.9926,11.8172); 3593->P29460(4.79459,5.15561); 3569->P05231(6.26492,6.63166); 7124->P01375(2.10497,2.62224); 3606->Q14116(12.0384,11.8279); 841->Q14790(7.52769,8.57606); 3576->P10145(11.4443,12.2306)	57	7	0.122807	0.078125	0.260417
Inflammatory bowel disease - Homo sapiens (human)	KEGG	path:hsa05321	7040->P01137(5.37756,5.76159); 3552->P01583(9.50948,10.1418); 3593->P29460(4.79459,5.15561); 3569->P05231(6.26492,6.63166); 7124->P01375(2.10497,2.62224); 3606->Q14116(12.0384,11.8279); 8809->Q13478(8.86915,8.81692)	65	7	0.107692	0.078125	0.260417
Lipid and atherosclerosis - Homo sapiens (human)	KEGG	path:hsa05417	8743->P50591(9.90557,9.54556); 3593->P29460(4.79459,5.15561); 6347->P13500(11.3282,10.9542); 6348->P10147(6.3039,7.00721); 3569->P05231(6.26492,6.63166); 2919->P09341(11.9926,11.8172); 7124->P01375(2.10497,2.62224); 3606->Q14116(12.0384,11.8279); 841->Q14790(7.52769,8.57606); 3576->P10145(11.4443,12.2306); 4312->P03956(9.44028,10.4121); 958->P25942(12.7682,12.6885)	215	12	0.055814	0.0922852	0.260417
Influenza A - Homo sapiens (human)	KEGG	path:hsa05164	3552->P01583(9.50948,10.1418); 3627->P02778(9.30589,9.35079); 8743->P50591(9.90557,9.54556); 3593->P29460(4.79459,5.15561); 6347->P13500(11.3282,10.9542); 3569->P05231(6.26492,6.63166); 7124->P01375(2.10497,2.62224); 3606->Q14116(12.0384,11.8279); 841->Q14790(7.52769,8.57606); 3576->P10145(11.4443,12.2306)	172	10	0.0581395	0.105469	0.260417
Ras signaling pathway - Homo sapiens (human)	KEGG	path:hsa04014	3082->P14210(7.04959,7.97672); 9965->O95750(3.69568,3.6486); 2323->P49771(4.84464,5.02618); 4254->P21583(4.00866,4.11214); 1435->P09603(10.1347,10.276); 7422->P15692(15.0718,14.9583); 7039->P01135(7.33474,7.48087)	232	7	0.0301724	0.109375	0.260417
AGE-RAGE signaling pathway in diabetic complications - Homo sapiens (human)	KEGG	path:hsa04933	3552->P01583(9.50948,10.1418); 7040->P01137(5.37756,5.76159); 6347->P13500(11.3282,10.9542); 3569->P05231(6.26492,6.63166); 7124->P01375(2.10497,2.62224); 3576->P10145(11.4443,12.2306); 7422->P15692(15.0718,14.9583)	100	7	0.07	0.109375	0.260417
Coronavirus disease - COVID-19 - Homo sapiens (human)	KEGG	path:hsa05171	6347->P13500(11.3282,10.9542); 3593->P29460(4.79459,5.15561); 3627->P02778(9.30589,9.35079); 3569->P05231(6.26492,6.63166); 7124->P01375(2.10497,2.62224); 3576->P10145(11.4443,12.2306); 4312->P03956(9.44028,10.4121)	232	7	0.0301724	0.109375	0.260417
Measles - Homo sapiens (human)	KEGG	path:hsa05162	3552->P01583(9.50948,10.1418); 3593->P29460(4.79459,5.15561); 841->Q14790(7.52769,8.57606); 3569->P05231(6.26492,6.63166)	139	4	0.028777	0.125	0.260417
C-type lectin receptor signaling pathway - Homo sapiens (human)	KEGG	path:hsa04625	3593->P29460(4.79459,5.15561); 7124->P01375(2.10497,2.62224); 841->Q14790(7.52769,8.57606); 3569->P05231(6.26492,6.63166)	104	4	0.0384615	0.125	0.260417
Leishmaniasis - Homo sapiens (human)	KEGG	path:hsa05140	7040->P01137(5.37756,5.76159); 3593->P29460(4.79459,5.15561); 7124->P01375(2.10497,2.62224); 3552->P01583(9.50948,10.1418)	77	4	0.0519481	0.125	0.260417
Cytokine-cytokine receptor interaction - Homo sapiens (human)	KEGG	path:hsa04060	7040->P01137(5.37756,5.76159); 3588->Q08334(6.13414,5.79422); 3976->P15018(2.74313,3.14293); 3593->P29460(4.79459,5.15561); 5008->P13725(5.66223,7.33475); 3601->Q13261(3.09623,3.13725); 3604->Q07011(3.3162,3.86782); 3606->Q14116(12.0384,11.8279); 1435->P09603(10.1347,10.276); 56477->Q9NRJ3(10.4098,10.487); 8740->O43557(5.25425,6.92403); 8742->O43508(8.20378,8.11613); 8743->P50591(9.90557,9.54556); 3627->P02778(9.30589,9.35079); 3977->P42702(5.3492,5.45136); 4283->Q07325(8.86067,9.02482); 958->P25942(12.7682,12.6885); 6368->P55773(4.49346,4.55959); 4982->O00300(9.00624,9.1856); 53832->Q9UHF4(4.93159,4.70831); 6347->P13500(11.3282,10.9542); 6348->P10147(6.3039,7.00721); 6351->P13236(4.67338,5.05167); 6355->P80075(5.42562,5.04665); 7124->P01375(2.10497,2.62224); 6357->Q99616(5.03676,4.67767); 6363->Q99731(5.84213,5.193); 6364->P78556(8.08101,8.41272); 3552->P01583(9.50948,10.1418); 6372->P80162(9.08339,9.39095); 6373->O14625(5.61741,5.76717); 6374->P42830(12.7476,12.0536); 2919->P09341(11.9926,11.8172); 6376->P78423(6.25018,6.03622); 8809->Q13478(8.86915,8.81692); 3569->P05231(6.26492,6.63166); 3574->P13232(3.99188,3.39846); 3576->P10145(11.4443,12.2306); 388372->P13236(4.67338,5.05167)	295	39	0.132203	0.144754	0.260417
Human cytomegalovirus infection - Homo sapiens (human)	KEGG	path:hsa05163	3588->Q08334(6.13414,5.79422); 6376->P78423(6.25018,6.03622); 841->Q14790(7.52769,8.57606); 6347->P13500(11.3282,10.9542); 6348->P10147(6.3039,7.00721); 6351->P13236(4.67338,5.05167); 3569->P05231(6.26492,6.63166); 388372->P13236(4.67338,5.05167); 3576->P10145(11.4443,12.2306); 7124->P01375(2.10497,2.62224); 1978->Q13541(9.4422,8.76913); 7422->P15692(15.0718,14.9583)	225	12	0.0533333	0.146552	0.260417
IL-17 signaling pathway - Homo sapiens (human)	KEGG	path:hsa04657	3627->P02778(9.30589,9.35079); 6372->P80162(9.08339,9.39095); 6374->P42830(12.7476,12.0536); 2919->P09341(11.9926,11.8172); 841->Q14790(7.52769,8.57606); 6347->P13500(11.3282,10.9542); 3569->P05231(6.26492,6.63166); 7124->P01375(2.10497,2.62224); 3576->P10145(11.4443,12.2306); 6364->P78556(8.08101,8.41272); 4312->P03956(9.44028,10.4121)	94	11	0.117021	0.147461	0.260417
Hematopoietic cell lineage - Homo sapiens (human)	KEGG	path:hsa04640	3552->P01583(9.50948,10.1418); 3569->P05231(6.26492,6.63166); 2323->P49771(4.84464,5.02618); 7124->P01375(2.10497,2.62224); 3574->P13232(3.99188,3.39846); 921->P06127(6.80712,6.87562); 1435->P09603(10.1347,10.276); 4254->P21583(4.00866,4.11214)	99	8	0.0808081	0.148438	0.260417
Malaria - Homo sapiens (human)	KEGG	path:hsa05144	7040->P01137(5.37756,5.76159); 3082->P14210(7.04959,7.97672); 6347->P13500(11.3282,10.9542); 3569->P05231(6.26492,6.63166); 7124->P01375(2.10497,2.62224); 3606->Q14116(12.0384,11.8279); 3576->P10145(11.4443,12.2306); 958->P25942(12.7682,12.6885)	50	8	0.16	0.148438	0.260417
NF-kappa B signaling pathway - Homo sapiens (human)	KEGG	path:hsa04064	8740->O43557(5.25425,6.92403); 2919->P09341(11.9926,11.8172); 6351->P13236(4.67338,5.05167); 5328->P00749(8.8712,9.68919); 7124->P01375(2.10497,2.62224); 6357->Q99616(5.03676,4.67767); 3576->P10145(11.4443,12.2306); 388372->P13236(4.67338,5.05167); 6363->Q99731(5.84213,5.193); 958->P25942(12.7682,12.6885)	104	10	0.0961538	0.153309	0.260417
Toxoplasmosis - Homo sapiens (human)	KEGG	path:hsa05145	7040->P01137(5.37756,5.76159); 3588->Q08334(6.13414,5.79422); 3593->P29460(4.79459,5.15561); 7124->P01375(2.10497,2.62224); 841->Q14790(7.52769,8.57606); 958->P25942(12.7682,12.6885)	112	6	0.0535714	0.15625	0.260417
Pathogenic Escherichia coli infection - Homo sapiens (human)	KEGG	path:hsa05130	8743->P50591(9.90557,9.54556); 841->Q14790(7.52769,8.57606); 3569->P05231(6.26492,6.63166); 7124->P01375(2.10497,2.62224); 3606->Q14116(12.0384,11.8279); 3576->P10145(11.4443,12.2306)	197	6	0.0304569	0.15625	0.260417
Salmonella infection - Homo sapiens (human)	KEGG	path:hsa05132	8743->P50591(9.90557,9.54556); 841->Q14790(7.52769,8.57606); 3569->P05231(6.26492,6.63166); 7124->P01375(2.10497,2.62224); 3606->Q14116(12.0384,11.8279); 3576->P10145(11.4443,12.2306)	249	6	0.0240964	0.15625	0.260417
Cytosolic DNA-sensing pathway - Homo sapiens (human)	KEGG	path:hsa04623	3569->P05231(6.26492,6.63166); 3627->P02778(9.30589,9.35079); 388372->P13236(4.67338,5.05167); 3606->Q14116(12.0384,11.8279); 6351->P13236(4.67338,5.05167)	63	5	0.0793651	0.175554	0.283985
Epstein-Barr virus infection - Homo sapiens (human)	KEGG	path:hsa05169	841->Q14790(7.52769,8.57606); 3627->P02778(9.30589,9.35079); 7124->P01375(2.10497,2.62224); 958->P25942(12.7682,12.6885); 3569->P05231(6.26492,6.63166)	202	5	0.0247525	0.1875	0.286458
Human T-cell leukemia virus 1 infection - Homo sapiens (human)	KEGG	path:hsa05166	7040->P01137(5.37756,5.76159); 3601->Q13261(3.09623,3.13725); 7124->P01375(2.10497,2.62224); 958->P25942(12.7682,12.6885); 3569->P05231(6.26492,6.63166)	219	5	0.0228311	0.1875	0.286458
Pertussis - Homo sapiens (human)	KEGG	path:hsa05133	3552->P01583(9.50948,10.1418); 6372->P80162(9.08339,9.39095); 6374->P42830(12.7476,12.0536); 3593->P29460(4.79459,5.15561); 3569->P05231(6.26492,6.63166); 7124->P01375(2.10497,2.62224); 3576->P10145(11.4443,12.2306)	76	7	0.0921053	0.21875	0.325169
Necroptosis - Homo sapiens (human)	KEGG	path:hsa04217	3552->P01583(9.50948,10.1418); 841->Q14790(7.52769,8.57606); 7124->P01375(2.10497,2.62224); 8743->P50591(9.90557,9.54556)	159	4	0.0251572	0.25	0.335366
Transcriptional misregulation in cancer - Homo sapiens (human)	KEGG	path:hsa05202	5328->P00749(8.8712,9.68919); 3569->P05231(6.26492,6.63166); 3576->P10145(11.4443,12.2306); 958->P25942(12.7682,12.6885)	192	4	0.0208333	0.25	0.335366
Renal cell carcinoma - Homo sapiens (human)	KEGG	path:hsa05211	7040->P01137(5.37756,5.76159); 3082->P14210(7.04959,7.97672); 7422->P15692(15.0718,14.9583); 7039->P01135(7.33474,7.48087)	69	4	0.057971	0.25	0.335366
African trypanosomiasis - Homo sapiens (human)	KEGG	path:hsa05143	3593->P29460(4.79459,5.15561); 7124->P01375(2.10497,2.62224); 3606->Q14116(12.0384,11.8279); 3569->P05231(6.26492,6.63166)	37	4	0.108108	0.25	0.335366
NOD-like receptor signaling pathway - Homo sapiens (human)	KEGG	path:hsa04621	2919->P09341(11.9926,11.8172); 841->Q14790(7.52769,8.57606); 6347->P13500(11.3282,10.9542); 3569->P05231(6.26492,6.63166); 7124->P01375(2.10497,2.62224); 3606->Q14116(12.0384,11.8279); 3576->P10145(11.4443,12.2306)	181	7	0.038674	0.296875	0.388765
Kaposi sarcoma-associated herpesvirus infection - Homo sapiens (human)	KEGG	path:hsa05167	3576->P10145(11.4443,12.2306); 841->Q14790(7.52769,8.57606); 2919->P09341(11.9926,11.8172); 7422->P15692(15.0718,14.9583); 3569->P05231(6.26492,6.63166)	193	5	0.0259067	0.3125	0.390625
Intestinal immune network for IgA production - Homo sapiens (human)	KEGG	path:hsa04672	7040->P01137(5.37756,5.76159); 3601->Q13261(3.09623,3.13725); 56477->Q9NRJ3(10.4098,10.487); 958->P25942(12.7682,12.6885); 3569->P05231(6.26492,6.63166)	49	5	0.102041	0.3125	0.390625
PI3K-Akt signaling pathway - Homo sapiens (human)	KEGG	path:hsa04151	3082->P14210(7.04959,7.97672); 9965->O95750(3.69568,3.6486); 5008->P13725(5.66223,7.33475); 3569->P05231(6.26492,6.63166); 2323->P49771(4.84464,5.02618); 4254->P21583(4.00866,4.11214); 3574->P13232(3.99188,3.39846); 1978->Q13541(9.4422,8.76913); 1435->P09603(10.1347,10.276); 7422->P15692(15.0718,14.9583); 7039->P01135(7.33474,7.48087)	354	11	0.0310734	0.320312	0.391493
Herpes simplex virus 1 infection - Homo sapiens (human)	KEGG	path:hsa05168	8740->O43557(5.25425,6.92403); 3593->P29460(4.79459,5.15561); 6347->P13500(11.3282,10.9542); 3569->P05231(6.26492,6.63166); 7124->P01375(2.10497,2.62224); 841->Q14790(7.52769,8.57606); 1978->Q13541(9.4422,8.76913)	498	7	0.0140562	0.375	0.439687
TNF signaling pathway - Homo sapiens (human)	KEGG	path:hsa04668	3627->P02778(9.30589,9.35079); 6372->P80162(9.08339,9.39095); 6374->P42830(12.7476,12.0536); 2919->P09341(11.9926,11.8172); 6376->P78423(6.25018,6.03622); 8809->Q13478(8.86915,8.81692); 6347->P13500(11.3282,10.9542); 3976->P15018(2.74313,3.14293); 3569->P05231(6.26492,6.63166); 7124->P01375(2.10497,2.62224); 841->Q14790(7.52769,8.57606); 1435->P09603(10.1347,10.276); 6364->P78556(8.08101,8.41272)	112	13	0.116071	0.375732	0.439687
JAK-STAT signaling pathway - Homo sapiens (human)	KEGG	path:hsa04630	3588->Q08334(6.13414,5.79422); 3569->P05231(6.26492,6.63166); 53832->Q9UHF4(4.93159,4.70831); 3593->P29460(4.79459,5.15561); 5008->P13725(5.66223,7.33475); 3601->Q13261(3.09623,3.13725); 3976->P15018(2.74313,3.14293); 3574->P13232(3.99188,3.39846); 3977->P42702(5.3492,5.45136)	162	9	0.0555556	0.425781	0.471814
Rap1 signaling pathway - Homo sapiens (human)	KEGG	path:hsa04015	4254->P21583(4.00866,4.11214); 3082->P14210(7.04959,7.97672); 1435->P09603(10.1347,10.276); 9965->O95750(3.69568,3.6486); 7422->P15692(15.0718,14.9583)	210	5	0.0238095	0.4375	0.471814
Cellular senescence - Homo sapiens (human)	KEGG	path:hsa04218	3552->P01583(9.50948,10.1418); 7040->P01137(5.37756,5.76159); 1978->Q13541(9.4422,8.76913); 3576->P10145(11.4443,12.2306); 3569->P05231(6.26492,6.63166)	156	5	0.0320513	0.4375	0.471814
Yersinia infection - Homo sapiens (human)	KEGG	path:hsa05135	3576->P10145(11.4443,12.2306); 3569->P05231(6.26492,6.63166); 6347->P13500(11.3282,10.9542); 7124->P01375(2.10497,2.62224); 3606->Q14116(12.0384,11.8279)	137	5	0.0364964	0.4375	0.471814
Fluid shear stress and atherosclerosis - Homo sapiens (human)	KEGG	path:hsa05418	3552->P01583(9.50948,10.1418); 6347->P13500(11.3282,10.9542); 7124->P01375(2.10497,2.62224); 7422->P15692(15.0718,14.9583)	139	4	0.028777	0.625	0.661058
Viral protein interaction with cytokine and cytokine receptor - Homo sapiens (human)	KEGG	path:hsa04061	3588->Q08334(6.13414,5.79422); 388372->P13236(4.67338,5.05167); 3606->Q14116(12.0384,11.8279); 1435->P09603(10.1347,10.276); 56477->Q9NRJ3(10.4098,10.487); 8740->O43557(5.25425,6.92403); 8743->P50591(9.90557,9.54556); 3627->P02778(9.30589,9.35079); 4283->Q07325(8.86067,9.02482); 53832->Q9UHF4(4.93159,4.70831); 6347->P13500(11.3282,10.9542); 6348->P10147(6.3039,7.00721); 6351->P13236(4.67338,5.05167); 6355->P80075(5.42562,5.04665); 7124->P01375(2.10497,2.62224); 6357->Q99616(5.03676,4.67767); 6363->Q99731(5.84213,5.193); 6364->P78556(8.08101,8.41272); 6368->P55773(4.49346,4.55959); 6372->P80162(9.08339,9.39095); 6373->O14625(5.61741,5.76717); 6374->P42830(12.7476,12.0536); 2919->P09341(11.9926,11.8172); 6376->P78423(6.25018,6.03622); 8809->Q13478(8.86915,8.81692); 3569->P05231(6.26492,6.63166); 3576->P10145(11.4443,12.2306)	100	27	0.27	0.674155	0.699595
Chemokine signaling pathway - Homo sapiens (human)	KEGG	path:hsa04062	6368->P55773(4.49346,4.55959); 6347->P13500(11.3282,10.9542); 6372->P80162(9.08339,9.39095); 6373->O14625(5.61741,5.76717); 6374->P42830(12.7476,12.0536); 2919->P09341(11.9926,11.8172); 6376->P78423(6.25018,6.03622); 3627->P02778(9.30589,9.35079); 6348->P10147(6.3039,7.00721); 4283->Q07325(8.86067,9.02482); 6351->P13236(4.67338,5.05167); 6355->P80075(5.42562,5.04665); 388372->P13236(4.67338,5.05167); 6357->Q99616(5.03676,4.67767); 3576->P10145(11.4443,12.2306); 6363->Q99731(5.84213,5.193); 6364->P78556(8.08101,8.41272); 56477->Q9NRJ3(10.4098,10.487)	192	18	0.09375	0.793836	0.808536
Human papillomavirus infection - Homo sapiens (human)	KEGG	path:hsa05165	841->Q14790(7.52769,8.57606); 1978->Q13541(9.4422,8.76913); 7124->P01375(2.10497,2.62224); 7422->P15692(15.0718,14.9583)	331	4	0.0120846	0.875	0.875

### Sheet: allergic 0M vs 12M
pathway	source	external_id	measured_members(measurements)	size	number_of_measured_members	%_members_measured	p-value	q-value
Malaria - Homo sapiens (human)	KEGG	path:hsa05144	7040->P01137(5.43639,5.70696); 3082->P14210(6.64261,8.03102); 6347->P13500(10.6495,10.9819); 3569->P05231(5.99024,7.05733); 7124->P01375(1.81182,2.71371); 3606->Q14116(12.5549,12.5919); 3576->P10145(10.8747,11.9105); 958->P25942(12.6183,12.6607)	50	8	0.16	0.0078125	0.182515
MAPK signaling pathway - Homo sapiens (human)	KEGG	path:hsa04010	7040->P01137(5.43639,5.70696); 3552->P01583(9.67592,10.1097); 3082->P14210(6.64261,8.03102); 9965->O95750(3.63829,3.63936); 2323->P49771(5.0051,5.04434); 7124->P01375(1.81182,2.71371); 7422->P15692(15.1063,15.0598); 1435->P09603(9.93886,10.2465); 4254->P21583(3.98657,4.2536); 7039->P01135(7.04967,7.28874)	294	10	0.0340136	0.00976562	0.182515
Chagas disease - Homo sapiens (human)	KEGG	path:hsa05142	7040->P01137(5.43639,5.70696); 3593->P29460(4.68836,4.65234); 6347->P13500(10.6495,10.9819); 6348->P10147(6.10447,7.42952); 3569->P05231(5.99024,7.05733); 7124->P01375(1.81182,2.71371); 841->Q14790(6.62091,8.14757); 3576->P10145(10.8747,11.9105)	102	8	0.0784314	0.015625	0.182515
Toll-like receptor signaling pathway - Homo sapiens (human)	KEGG	path:hsa04620	6373->O14625(6.14397,5.62581); 3593->P29460(4.68836,4.65234); 3627->P02778(9.85473,9.49263); 6348->P10147(6.10447,7.42952); 6351->P13236(4.78818,5.72912); 3569->P05231(5.99024,7.05733); 388372->P13236(4.78818,5.72912); 841->Q14790(6.62091,8.14757); 3576->P10145(10.8747,11.9105); 7124->P01375(1.81182,2.71371); 4283->Q07325(8.57898,9.38913); 958->P25942(12.6183,12.6607)	104	12	0.115385	0.0166868	0.182515
Lipid and atherosclerosis - Homo sapiens (human)	KEGG	path:hsa05417	8743->P50591(9.81168,9.66464); 3593->P29460(4.68836,4.65234); 6347->P13500(10.6495,10.9819); 6348->P10147(6.10447,7.42952); 3569->P05231(5.99024,7.05733); 2919->P09341(11.7023,11.395); 7124->P01375(1.81182,2.71371); 3606->Q14116(12.5549,12.5919); 841->Q14790(6.62091,8.14757); 3576->P10145(10.8747,11.9105); 4312->P03956(8.45955,10.3699); 958->P25942(12.6183,12.6607)	215	12	0.055814	0.0209961	0.182515
Human cytomegalovirus infection - Homo sapiens (human)	KEGG	path:hsa05163	3588->Q08334(6.21554,6.04177); 6376->P78423(5.76175,5.45692); 841->Q14790(6.62091,8.14757); 6347->P13500(10.6495,10.9819); 6348->P10147(6.10447,7.42952); 6351->P13236(4.78818,5.72912); 3569->P05231(5.99024,7.05733); 388372->P13236(4.78818,5.72912); 3576->P10145(10.8747,11.9105); 7124->P01375(1.81182,2.71371); 1978->Q13541(9.95097,9.44309); 7422->P15692(15.1063,15.0598)	225	12	0.0533333	0.0309195	0.182515
AGE-RAGE signaling pathway in diabetic complications - Homo sapiens (human)	KEGG	path:hsa04933	3552->P01583(9.67592,10.1097); 7040->P01137(5.43639,5.70696); 6347->P13500(10.6495,10.9819); 3569->P05231(5.99024,7.05733); 7124->P01375(1.81182,2.71371); 3576->P10145(10.8747,11.9105); 7422->P15692(15.1063,15.0598)	100	7	0.07	0.03125	0.182515
Inflammatory bowel disease - Homo sapiens (human)	KEGG	path:hsa05321	7040->P01137(5.43639,5.70696); 3552->P01583(9.67592,10.1097); 3593->P29460(4.68836,4.65234); 3569->P05231(5.99024,7.05733); 7124->P01375(1.81182,2.71371); 3606->Q14116(12.5549,12.5919); 8809->Q13478(8.59236,8.64218)	65	7	0.107692	0.03125	0.182515
Non-alcoholic fatty liver disease - Homo sapiens (human)	KEGG	path:hsa04932	7040->P01137(5.43639,5.70696); 3552->P01583(9.67592,10.1097); 841->Q14790(6.62091,8.14757); 3569->P05231(5.99024,7.05733); 7124->P01375(1.81182,2.71371); 3576->P10145(10.8747,11.9105)	150	6	0.04	0.03125	0.182515
Pathways in cancer - Homo sapiens (human)	KEGG	path:hsa05200	7040->P01137(5.43639,5.70696); 3569->P05231(5.99024,7.05733); 841->Q14790(6.62091,8.14757); 3082->P14210(6.64261,8.03102); 9965->O95750(3.63829,3.63936); 3601->Q13261(2.92732,2.85925); 2323->P49771(5.0051,5.04434); 7422->P15692(15.1063,15.0598); 3574->P13232(3.99838,3.1153); 3593->P29460(4.68836,4.65234); 3576->P10145(10.8747,11.9105); 4312->P03956(8.45955,10.3699); 4254->P21583(3.98657,4.2536); 7039->P01135(7.04967,7.28874)	531	14	0.0263653	0.0418701	0.182515
NOD-like receptor signaling pathway - Homo sapiens (human)	KEGG	path:hsa04621	2919->P09341(11.7023,11.395); 841->Q14790(6.62091,8.14757); 6347->P13500(10.6495,10.9819); 3569->P05231(5.99024,7.05733); 7124->P01375(1.81182,2.71371); 3606->Q14116(12.5549,12.5919); 3576->P10145(10.8747,11.9105)	181	7	0.038674	0.046875	0.182515
Tuberculosis - Homo sapiens (human)	KEGG	path:hsa05152	7040->P01137(5.43639,5.70696); 3552->P01583(9.67592,10.1097); 3588->Q08334(6.21554,6.04177); 3593->P29460(4.68836,4.65234); 3569->P05231(5.99024,7.05733); 7124->P01375(1.81182,2.71371); 3606->Q14116(12.5549,12.5919); 841->Q14790(6.62091,8.14757)	180	8	0.0444444	0.0546875	0.182515
Rheumatoid arthritis - Homo sapiens (human)	KEGG	path:hsa05323	7040->P01137(5.43639,5.70696); 3552->P01583(9.67592,10.1097); 6372->P80162(9.04232,9.28807); 6374->P42830(13.3668,12.83); 2919->P09341(11.7023,11.395); 6364->P78556(8.56731,7.98718); 6347->P13500(10.6495,10.9819); 6348->P10147(6.10447,7.42952); 3569->P05231(5.99024,7.05733); 7124->P01375(1.81182,2.71371); 3606->Q14116(12.5549,12.5919); 3576->P10145(10.8747,11.9105); 1435->P09603(9.93886,10.2465); 4312->P03956(8.45955,10.3699); 7422->P15692(15.1063,15.0598)	93	15	0.16129	0.0553589	0.182515
Alzheimer disease - Homo sapiens (human)	KEGG	path:hsa05010	3552->P01583(9.67592,10.1097); 841->Q14790(6.62091,8.14757); 1435->P09603(9.93886,10.2465); 7124->P01375(1.81182,2.71371); 3569->P05231(5.99024,7.05733)	369	5	0.0135501	0.0625	0.182515
Pathways of neurodegeneration - multiple diseases - Homo sapiens (human)	KEGG	path:hsa05022	3552->P01583(9.67592,10.1097); 841->Q14790(6.62091,8.14757); 1435->P09603(9.93886,10.2465); 7124->P01375(1.81182,2.71371); 3569->P05231(5.99024,7.05733)	475	5	0.0105263	0.0625	0.182515
Hepatitis B - Homo sapiens (human)	KEGG	path:hsa05161	7040->P01137(5.43639,5.70696); 3569->P05231(5.99024,7.05733); 7124->P01375(1.81182,2.71371); 3576->P10145(10.8747,11.9105); 841->Q14790(6.62091,8.14757)	162	5	0.0308642	0.0625	0.182515
Osteoclast differentiation - Homo sapiens (human)	KEGG	path:hsa04380	3552->P01583(9.67592,10.1097); 7040->P01137(5.43639,5.70696); 1435->P09603(9.93886,10.2465); 7124->P01375(1.81182,2.71371); 4982->O00300(9.38465,9.61756)	128	5	0.0390625	0.0625	0.182515
Yersinia infection - Homo sapiens (human)	KEGG	path:hsa05135	3576->P10145(10.8747,11.9105); 3569->P05231(5.99024,7.05733); 6347->P13500(10.6495,10.9819); 7124->P01375(1.81182,2.71371); 3606->Q14116(12.5549,12.5919)	137	5	0.0364964	0.0625	0.182515
Influenza A - Homo sapiens (human)	KEGG	path:hsa05164	3552->P01583(9.67592,10.1097); 3627->P02778(9.85473,9.49263); 8743->P50591(9.81168,9.66464); 3593->P29460(4.68836,4.65234); 6347->P13500(10.6495,10.9819); 3569->P05231(5.99024,7.05733); 7124->P01375(1.81182,2.71371); 3606->Q14116(12.5549,12.5919); 841->Q14790(6.62091,8.14757); 3576->P10145(10.8747,11.9105)	172	10	0.0581395	0.0644531	0.182515
NF-kappa B signaling pathway - Homo sapiens (human)	KEGG	path:hsa04064	8740->O43557(4.97273,7.29897); 2919->P09341(11.7023,11.395); 6351->P13236(4.78818,5.72912); 5328->P00749(8.68062,9.44556); 7124->P01375(1.81182,2.71371); 6357->Q99616(5.41186,5.08571); 3576->P10145(10.8747,11.9105); 388372->P13236(4.78818,5.72912); 6363->Q99731(6.00294,5.36814); 958->P25942(12.6183,12.6607)	104	10	0.0961538	0.0663691	0.182515
Ras signaling pathway - Homo sapiens (human)	KEGG	path:hsa04014	3082->P14210(6.64261,8.03102); 9965->O95750(3.63829,3.63936); 2323->P49771(5.0051,5.04434); 4254->P21583(3.98657,4.2536); 1435->P09603(9.93886,10.2465); 7422->P15692(15.1063,15.0598); 7039->P01135(7.04967,7.28874)	232	7	0.0301724	0.078125	0.204613
Pathogenic Escherichia coli infection - Homo sapiens (human)	KEGG	path:hsa05130	8743->P50591(9.81168,9.66464); 841->Q14790(6.62091,8.14757); 3569->P05231(5.99024,7.05733); 7124->P01375(1.81182,2.71371); 3606->Q14116(12.5549,12.5919); 3576->P10145(10.8747,11.9105)	197	6	0.0304569	0.09375	0.222801
Salmonella infection - Homo sapiens (human)	KEGG	path:hsa05132	8743->P50591(9.81168,9.66464); 841->Q14790(6.62091,8.14757); 3569->P05231(5.99024,7.05733); 7124->P01375(1.81182,2.71371); 3606->Q14116(12.5549,12.5919); 3576->P10145(10.8747,11.9105)	249	6	0.0240964	0.09375	0.222801
Herpes simplex virus 1 infection - Homo sapiens (human)	KEGG	path:hsa05168	8740->O43557(4.97273,7.29897); 3593->P29460(4.68836,4.65234); 6347->P13500(10.6495,10.9819); 3569->P05231(5.99024,7.05733); 7124->P01375(1.81182,2.71371); 841->Q14790(6.62091,8.14757); 1978->Q13541(9.95097,9.44309)	498	7	0.0140562	0.109375	0.222801
Legionellosis - Homo sapiens (human)	KEGG	path:hsa05134	2919->P09341(11.7023,11.395); 3593->P29460(4.68836,4.65234); 3569->P05231(5.99024,7.05733); 7124->P01375(1.81182,2.71371); 3606->Q14116(12.5549,12.5919); 841->Q14790(6.62091,8.14757); 3576->P10145(10.8747,11.9105)	57	7	0.122807	0.109375	0.222801
Coronavirus disease - COVID-19 - Homo sapiens (human)	KEGG	path:hsa05171	6347->P13500(10.6495,10.9819); 3593->P29460(4.68836,4.65234); 3627->P02778(9.85473,9.49263); 3569->P05231(5.99024,7.05733); 7124->P01375(1.81182,2.71371); 3576->P10145(10.8747,11.9105); 4312->P03956(8.45955,10.3699)	232	7	0.0301724	0.109375	0.222801
Hematopoietic cell lineage - Homo sapiens (human)	KEGG	path:hsa04640	3552->P01583(9.67592,10.1097); 3569->P05231(5.99024,7.05733); 2323->P49771(5.0051,5.04434); 7124->P01375(1.81182,2.71371); 3574->P13232(3.99838,3.1153); 921->P06127(6.50809,6.98929); 1435->P09603(9.93886,10.2465); 4254->P21583(3.98657,4.2536)	99	8	0.0808081	0.109375	0.222801
Transcriptional misregulation in cancer - Homo sapiens (human)	KEGG	path:hsa05202	5328->P00749(8.68062,9.44556); 3569->P05231(5.99024,7.05733); 3576->P10145(10.8747,11.9105); 958->P25942(12.6183,12.6607)	192	4	0.0208333	0.125	0.239895
Cytokine-cytokine receptor interaction - Homo sapiens (human)	KEGG	path:hsa04060	7040->P01137(5.43639,5.70696); 3588->Q08334(6.21554,6.04177); 3976->P15018(2.5278,3.21143); 3593->P29460(4.68836,4.65234); 5008->P13725(5.12063,7.70242); 3601->Q13261(2.92732,2.85925); 3604->Q07011(3.04407,3.82128); 3606->Q14116(12.5549,12.5919); 1435->P09603(9.93886,10.2465); 56477->Q9NRJ3(10.8033,10.324); 8740->O43557(4.97273,7.29897); 8742->O43508(8.28425,8.21283); 8743->P50591(9.81168,9.66464); 3627->P02778(9.85473,9.49263); 3977->P42702(4.96332,5.29234); 4283->Q07325(8.57898,9.38913); 958->P25942(12.6183,12.6607); 6368->P55773(4.47786,4.58937); 4982->O00300(9.38465,9.61756); 53832->Q9UHF4(4.95176,4.73073); 6347->P13500(10.6495,10.9819); 6348->P10147(6.10447,7.42952); 6351->P13236(4.78818,5.72912); 6355->P80075(5.3269,5.00237); 7124->P01375(1.81182,2.71371); 6357->Q99616(5.41186,5.08571); 6363->Q99731(6.00294,5.36814); 6364->P78556(8.56731,7.98718); 3552->P01583(9.67592,10.1097); 6372->P80162(9.04232,9.28807); 6373->O14625(6.14397,5.62581); 6374->P42830(13.3668,12.83); 2919->P09341(11.7023,11.395); 6376->P78423(5.76175,5.45692); 8809->Q13478(8.59236,8.64218); 3569->P05231(5.99024,7.05733); 3574->P13232(3.99838,3.1153); 3576->P10145(10.8747,11.9105); 388372->P13236(4.78818,5.72912)	295	39	0.132203	0.12649	0.239895
Proteoglycans in cancer - Homo sapiens (human)	KEGG	path:hsa05205	7040->P01137(5.43639,5.70696); 3593->P29460(4.68836,4.65234); 3082->P14210(6.64261,8.03102); 5328->P00749(8.68062,9.44556); 7124->P01375(1.81182,2.71371); 7422->P15692(15.1063,15.0598)	205	6	0.0292683	0.15625	0.277218
Pertussis - Homo sapiens (human)	KEGG	path:hsa05133	3552->P01583(9.67592,10.1097); 6372->P80162(9.04232,9.28807); 6374->P42830(13.3668,12.83); 3593->P29460(4.68836,4.65234); 3569->P05231(5.99024,7.05733); 7124->P01375(1.81182,2.71371); 3576->P10145(10.8747,11.9105)	76	7	0.0921053	0.15625	0.277218
IL-17 signaling pathway - Homo sapiens (human)	KEGG	path:hsa04657	3627->P02778(9.85473,9.49263); 6372->P80162(9.04232,9.28807); 6374->P42830(13.3668,12.83); 2919->P09341(11.7023,11.395); 841->Q14790(6.62091,8.14757); 6347->P13500(10.6495,10.9819); 3569->P05231(5.99024,7.05733); 7124->P01375(1.81182,2.71371); 3576->P10145(10.8747,11.9105); 6364->P78556(8.56731,7.98718); 4312->P03956(8.45955,10.3699)	94	11	0.117021	0.174805	0.286458
Cytosolic DNA-sensing pathway - Homo sapiens (human)	KEGG	path:hsa04623	3569->P05231(5.99024,7.05733); 3627->P02778(9.85473,9.49263); 388372->P13236(4.78818,5.72912); 3606->Q14116(12.5549,12.5919); 6351->P13236(4.78818,5.72912)	63	5	0.0793651	0.175554	0.286458
Epstein-Barr virus infection - Homo sapiens (human)	KEGG	path:hsa05169	841->Q14790(6.62091,8.14757); 3627->P02778(9.85473,9.49263); 7124->P01375(1.81182,2.71371); 958->P25942(12.6183,12.6607); 3569->P05231(5.99024,7.05733)	202	5	0.0247525	0.1875	0.286458
Human T-cell leukemia virus 1 infection - Homo sapiens (human)	KEGG	path:hsa05166	7040->P01137(5.43639,5.70696); 3601->Q13261(2.92732,2.85925); 7124->P01375(1.81182,2.71371); 958->P25942(12.6183,12.6607); 3569->P05231(5.99024,7.05733)	219	5	0.0228311	0.1875	0.286458
Rap1 signaling pathway - Homo sapiens (human)	KEGG	path:hsa04015	4254->P21583(3.98657,4.2536); 3082->P14210(6.64261,8.03102); 1435->P09603(9.93886,10.2465); 9965->O95750(3.63829,3.63936); 7422->P15692(15.1063,15.0598)	210	5	0.0238095	0.1875	0.286458
PI3K-Akt signaling pathway - Homo sapiens (human)	KEGG	path:hsa04151	3082->P14210(6.64261,8.03102); 9965->O95750(3.63829,3.63936); 5008->P13725(5.12063,7.70242); 3569->P05231(5.99024,7.05733); 2323->P49771(5.0051,5.04434); 4254->P21583(3.98657,4.2536); 3574->P13232(3.99838,3.1153); 1978->Q13541(9.95097,9.44309); 1435->P09603(9.93886,10.2465); 7422->P15692(15.1063,15.0598); 7039->P01135(7.04967,7.28874)	354	11	0.0310734	0.206055	0.298913
Toxoplasmosis - Homo sapiens (human)	KEGG	path:hsa05145	7040->P01137(5.43639,5.70696); 3588->Q08334(6.21554,6.04177); 3593->P29460(4.68836,4.65234); 7124->P01375(1.81182,2.71371); 841->Q14790(6.62091,8.14757); 958->P25942(12.6183,12.6607)	112	6	0.0535714	0.21875	0.298913
Amoebiasis - Homo sapiens (human)	KEGG	path:hsa05146	7040->P01137(5.43639,5.70696); 2919->P09341(11.7023,11.395); 3593->P29460(4.68836,4.65234); 3569->P05231(5.99024,7.05733); 7124->P01375(1.81182,2.71371); 3576->P10145(10.8747,11.9105)	102	6	0.0588235	0.21875	0.298913
Measles - Homo sapiens (human)	KEGG	path:hsa05162	3552->P01583(9.67592,10.1097); 3593->P29460(4.68836,4.65234); 841->Q14790(6.62091,8.14757); 3569->P05231(5.99024,7.05733)	139	4	0.028777	0.25	0.298913
Necroptosis - Homo sapiens (human)	KEGG	path:hsa04217	3552->P01583(9.67592,10.1097); 841->Q14790(6.62091,8.14757); 7124->P01375(1.81182,2.71371); 8743->P50591(9.81168,9.66464)	159	4	0.0251572	0.25	0.298913
C-type lectin receptor signaling pathway - Homo sapiens (human)	KEGG	path:hsa04625	3593->P29460(4.68836,4.65234); 7124->P01375(1.81182,2.71371); 841->Q14790(6.62091,8.14757); 3569->P05231(5.99024,7.05733)	104	4	0.0384615	0.25	0.298913
Renal cell carcinoma - Homo sapiens (human)	KEGG	path:hsa05211	7040->P01137(5.43639,5.70696); 3082->P14210(6.64261,8.03102); 7422->P15692(15.1063,15.0598); 7039->P01135(7.04967,7.28874)	69	4	0.057971	0.25	0.298913
Leishmaniasis - Homo sapiens (human)	KEGG	path:hsa05140	7040->P01137(5.43639,5.70696); 3593->P29460(4.68836,4.65234); 7124->P01375(1.81182,2.71371); 3552->P01583(9.67592,10.1097)	77	4	0.0519481	0.25	0.298913
Fluid shear stress and atherosclerosis - Homo sapiens (human)	KEGG	path:hsa05418	3552->P01583(9.67592,10.1097); 6347->P13500(10.6495,10.9819); 7124->P01375(1.81182,2.71371); 7422->P15692(15.1063,15.0598)	139	4	0.028777	0.25	0.298913
African trypanosomiasis - Homo sapiens (human)	KEGG	path:hsa05143	3593->P29460(4.68836,4.65234); 7124->P01375(1.81182,2.71371); 3606->Q14116(12.5549,12.5919); 3569->P05231(5.99024,7.05733)	37	4	0.108108	0.25	0.298913
Kaposi sarcoma-associated herpesvirus infection - Homo sapiens (human)	KEGG	path:hsa05167	3576->P10145(10.8747,11.9105); 841->Q14790(6.62091,8.14757); 2919->P09341(11.7023,11.395); 7422->P15692(15.1063,15.0598); 3569->P05231(5.99024,7.05733)	193	5	0.0259067	0.3125	0.350765
RIG-I-like receptor signaling pathway - Homo sapiens (human)	KEGG	path:hsa04622	3576->P10145(10.8747,11.9105); 3593->P29460(4.68836,4.65234); 3627->P02778(9.85473,9.49263); 7124->P01375(1.81182,2.71371); 841->Q14790(6.62091,8.14757)	70	5	0.0714286	0.3125	0.350765
Cellular senescence - Homo sapiens (human)	KEGG	path:hsa04218	3552->P01583(9.67592,10.1097); 7040->P01137(5.43639,5.70696); 1978->Q13541(9.95097,9.44309); 3576->P10145(10.8747,11.9105); 3569->P05231(5.99024,7.05733)	156	5	0.0320513	0.3125	0.350765
TNF signaling pathway - Homo sapiens (human)	KEGG	path:hsa04668	3627->P02778(9.85473,9.49263); 6372->P80162(9.04232,9.28807); 6374->P42830(13.3668,12.83); 2919->P09341(11.7023,11.395); 6376->P78423(5.76175,5.45692); 8809->Q13478(8.59236,8.64218); 6347->P13500(10.6495,10.9819); 3976->P15018(2.5278,3.21143); 3569->P05231(5.99024,7.05733); 7124->P01375(1.81182,2.71371); 841->Q14790(6.62091,8.14757); 1435->P09603(9.93886,10.2465); 6364->P78556(8.56731,7.98718)	112	13	0.116071	0.3396	0.37356
Viral protein interaction with cytokine and cytokine receptor - Homo sapiens (human)	KEGG	path:hsa04061	3588->Q08334(6.21554,6.04177); 388372->P13236(4.78818,5.72912); 3606->Q14116(12.5549,12.5919); 1435->P09603(9.93886,10.2465); 56477->Q9NRJ3(10.8033,10.324); 8740->O43557(4.97273,7.29897); 8743->P50591(9.81168,9.66464); 3627->P02778(9.85473,9.49263); 4283->Q07325(8.57898,9.38913); 53832->Q9UHF4(4.95176,4.73073); 6347->P13500(10.6495,10.9819); 6348->P10147(6.10447,7.42952); 6351->P13236(4.78818,5.72912); 6355->P80075(5.3269,5.00237); 7124->P01375(1.81182,2.71371); 6357->Q99616(5.41186,5.08571); 6363->Q99731(6.00294,5.36814); 6364->P78556(8.56731,7.98718); 6368->P55773(4.47786,4.58937); 6372->P80162(9.04232,9.28807); 6373->O14625(6.14397,5.62581); 6374->P42830(13.3668,12.83); 2919->P09341(11.7023,11.395); 6376->P78423(5.76175,5.45692); 8809->Q13478(8.59236,8.64218); 3569->P05231(5.99024,7.05733); 3576->P10145(10.8747,11.9105)	100	27	0.27	0.407165	0.4391
JAK-STAT signaling pathway - Homo sapiens (human)	KEGG	path:hsa04630	3588->Q08334(6.21554,6.04177); 3569->P05231(5.99024,7.05733); 53832->Q9UHF4(4.95176,4.73073); 3593->P29460(4.68836,4.65234); 5008->P13725(5.12063,7.70242); 3601->Q13261(2.92732,2.85925); 3976->P15018(2.5278,3.21143); 3574->P13232(3.99838,3.1153); 3977->P42702(4.96332,5.29234)	162	9	0.0555556	0.570312	0.603215
Human papillomavirus infection - Homo sapiens (human)	KEGG	path:hsa05165	841->Q14790(6.62091,8.14757); 1978->Q13541(9.95097,9.44309); 7124->P01375(1.81182,2.71371); 7422->P15692(15.1063,15.0598)	331	4	0.0120846	0.625	0.648585
Intestinal immune network for IgA production - Homo sapiens (human)	KEGG	path:hsa04672	7040->P01137(5.43639,5.70696); 3601->Q13261(2.92732,2.85925); 56477->Q9NRJ3(10.8033,10.324); 958->P25942(12.6183,12.6607); 3569->P05231(5.99024,7.05733)	49	5	0.102041	0.8125	0.827546
Chemokine signaling pathway - Homo sapiens (human)	KEGG	path:hsa04062	6368->P55773(4.47786,4.58937); 6347->P13500(10.6495,10.9819); 6372->P80162(9.04232,9.28807); 6373->O14625(6.14397,5.62581); 6374->P42830(13.3668,12.83); 2919->P09341(11.7023,11.395); 6376->P78423(5.76175,5.45692); 3627->P02778(9.85473,9.49263); 6348->P10147(6.10447,7.42952); 4283->Q07325(8.57898,9.38913); 6351->P13236(4.78818,5.72912); 6355->P80075(5.3269,5.00237); 388372->P13236(4.78818,5.72912); 6357->Q99616(5.41186,5.08571); 3576->P10145(10.8747,11.9105); 6363->Q99731(6.00294,5.36814); 6364->P78556(8.56731,7.98718); 56477->Q9NRJ3(10.8033,10.324)	192	18	0.09375	0.861691	0.861691

### Sheet: tolerant 0M vs 12M
pathway	source	external_id	measured_members(measurements)	size	number_of_measured_members	%_members_measured	p-value	q-value
Cytokine-cytokine receptor interaction - Homo sapiens (human)	KEGG	path:hsa04060	7040->P01137(5.37756,5.65822); 3588->Q08334(6.13414,6.13137); 3976->P15018(2.74313,3.15566); 3593->P29460(4.79459,5.56954); 5008->P13725(5.66223,7.99459); 3601->Q13261(3.09623,3.01939); 3604->Q07011(3.3162,3.98073); 3606->Q14116(12.0384,12.0413); 1435->P09603(10.1347,10.4848); 56477->Q9NRJ3(10.4098,10.2958); 8740->O43557(5.25425,7.55272); 8742->O43508(8.20378,8.20436); 8743->P50591(9.90557,10.0945); 3627->P02778(9.30589,10.2342); 3977->P42702(5.3492,5.55223); 4283->Q07325(8.86067,9.82591); 958->P25942(12.7682,12.6354); 6368->P55773(4.49346,4.57045); 4982->O00300(9.00624,9.68723); 53832->Q9UHF4(4.93159,5.04089); 6347->P13500(11.3282,11.5425); 6348->P10147(6.3039,7.05453); 6351->P13236(4.67338,5.4093); 6355->P80075(5.42562,5.06504); 7124->P01375(2.10497,2.69408); 6357->Q99616(5.03676,4.94675); 6363->Q99731(5.84213,5.7249); 6364->P78556(8.08101,8.55745); 3552->P01583(9.50948,10.0222); 6372->P80162(9.08339,9.70604); 6373->O14625(5.61741,6.10082); 6374->P42830(12.7476,12.5454); 2919->P09341(11.9926,12.4316); 6376->P78423(6.25018,6.23336); 8809->Q13478(8.86915,8.90893); 3569->P05231(6.26492,6.77208); 3574->P13232(3.99188,3.51062); 3576->P10145(11.4443,12.6024); 388372->P13236(4.67338,5.4093)	295	39	0.132203	9.06201e-05	0.0049841
Rheumatoid arthritis - Homo sapiens (human)	KEGG	path:hsa05323	7040->P01137(5.37756,5.65822); 3552->P01583(9.50948,10.0222); 6372->P80162(9.08339,9.70604); 6374->P42830(12.7476,12.5454); 2919->P09341(11.9926,12.4316); 6364->P78556(8.08101,8.55745); 6347->P13500(11.3282,11.5425); 6348->P10147(6.3039,7.05453); 3569->P05231(6.26492,6.77208); 7124->P01375(2.10497,2.69408); 3606->Q14116(12.0384,12.0413); 3576->P10145(11.4443,12.6024); 1435->P09603(10.1347,10.4848); 4312->P03956(9.44028,10.6306); 7422->P15692(15.0718,15.1306)	93	15	0.16129	0.000305176	0.00839233
Viral protein interaction with cytokine and cytokine receptor - Homo sapiens (human)	KEGG	path:hsa04061	3588->Q08334(6.13414,6.13137); 388372->P13236(4.67338,5.4093); 3606->Q14116(12.0384,12.0413); 1435->P09603(10.1347,10.4848); 56477->Q9NRJ3(10.4098,10.2958); 8740->O43557(5.25425,7.55272); 8743->P50591(9.90557,10.0945); 3627->P02778(9.30589,10.2342); 4283->Q07325(8.86067,9.82591); 53832->Q9UHF4(4.93159,5.04089); 6347->P13500(11.3282,11.5425); 6348->P10147(6.3039,7.05453); 6351->P13236(4.67338,5.4093); 6355->P80075(5.42562,5.06504); 7124->P01375(2.10497,2.69408); 6357->Q99616(5.03676,4.94675); 6363->Q99731(5.84213,5.7249); 6364->P78556(8.08101,8.55745); 6368->P55773(4.49346,4.57045); 6372->P80162(9.08339,9.70604); 6373->O14625(5.61741,6.10082); 6374->P42830(12.7476,12.5454); 2919->P09341(11.9926,12.4316); 6376->P78423(6.25018,6.23336); 8809->Q13478(8.86915,8.90893); 3569->P05231(6.26492,6.77208); 3576->P10145(11.4443,12.6024)	100	27	0.27	0.0010398	0.0134277
Lipid and atherosclerosis - Homo sapiens (human)	KEGG	path:hsa05417	8743->P50591(9.90557,10.0945); 3593->P29460(4.79459,5.56954); 6347->P13500(11.3282,11.5425); 6348->P10147(6.3039,7.05453); 3569->P05231(6.26492,6.77208); 2919->P09341(11.9926,12.4316); 7124->P01375(2.10497,2.69408); 3606->Q14116(12.0384,12.0413); 841->Q14790(7.52769,8.37953); 3576->P10145(11.4443,12.6024); 4312->P03956(9.44028,10.6306); 958->P25942(12.7682,12.6354)	215	12	0.055814	0.00146484	0.0134277
TNF signaling pathway - Homo sapiens (human)	KEGG	path:hsa04668	3627->P02778(9.30589,10.2342); 6372->P80162(9.08339,9.70604); 6374->P42830(12.7476,12.5454); 2919->P09341(11.9926,12.4316); 6376->P78423(6.25018,6.23336); 8809->Q13478(8.86915,8.90893); 6347->P13500(11.3282,11.5425); 3976->P15018(2.74313,3.15566); 3569->P05231(6.26492,6.77208); 7124->P01375(2.10497,2.69408); 841->Q14790(7.52769,8.37953); 1435->P09603(10.1347,10.4848); 6364->P78556(8.08101,8.55745)	112	13	0.116071	0.00170898	0.0134277
IL-17 signaling pathway - Homo sapiens (human)	KEGG	path:hsa04657	3627->P02778(9.30589,10.2342); 6372->P80162(9.08339,9.70604); 6374->P42830(12.7476,12.5454); 2919->P09341(11.9926,12.4316); 841->Q14790(7.52769,8.37953); 6347->P13500(11.3282,11.5425); 3569->P05231(6.26492,6.77208); 7124->P01375(2.10497,2.69408); 3576->P10145(11.4443,12.6024); 6364->P78556(8.08101,8.55745); 4312->P03956(9.44028,10.6306)	94	11	0.117021	0.00195312	0.0134277
Influenza A - Homo sapiens (human)	KEGG	path:hsa05164	3552->P01583(9.50948,10.0222); 3627->P02778(9.30589,10.2342); 8743->P50591(9.90557,10.0945); 3593->P29460(4.79459,5.56954); 6347->P13500(11.3282,11.5425); 3569->P05231(6.26492,6.77208); 7124->P01375(2.10497,2.69408); 3606->Q14116(12.0384,12.0413); 841->Q14790(7.52769,8.37953); 3576->P10145(11.4443,12.6024)	172	10	0.0581395	0.00195312	0.0134277
MAPK signaling pathway - Homo sapiens (human)	KEGG	path:hsa04010	7040->P01137(5.37756,5.65822); 3552->P01583(9.50948,10.0222); 3082->P14210(7.04959,8.38775); 9965->O95750(3.69568,3.7819); 2323->P49771(4.84464,5.26035); 7124->P01375(2.10497,2.69408); 7422->P15692(15.0718,15.1306); 1435->P09603(10.1347,10.4848); 4254->P21583(4.00866,4.38353); 7039->P01135(7.33474,7.67409)	294	10	0.0340136	0.00195312	0.0134277
Toll-like receptor signaling pathway - Homo sapiens (human)	KEGG	path:hsa04620	6373->O14625(5.61741,6.10082); 3593->P29460(4.79459,5.56954); 3627->P02778(9.30589,10.2342); 6348->P10147(6.3039,7.05453); 6351->P13236(4.67338,5.4093); 3569->P05231(6.26492,6.77208); 388372->P13236(4.67338,5.4093); 841->Q14790(7.52769,8.37953); 3576->P10145(11.4443,12.6024); 7124->P01375(2.10497,2.69408); 4283->Q07325(8.86067,9.82591); 958->P25942(12.7682,12.6354)	104	12	0.115385	0.00325181	0.0198721
Pathways in cancer - Homo sapiens (human)	KEGG	path:hsa05200	7040->P01137(5.37756,5.65822); 3569->P05231(6.26492,6.77208); 841->Q14790(7.52769,8.37953); 3082->P14210(7.04959,8.38775); 9965->O95750(3.69568,3.7819); 3601->Q13261(3.09623,3.01939); 2323->P49771(4.84464,5.26035); 7422->P15692(15.0718,15.1306); 3574->P13232(3.99188,3.51062); 3593->P29460(4.79459,5.56954); 3576->P10145(11.4443,12.6024); 4312->P03956(9.44028,10.6306); 4254->P21583(4.00866,4.38353); 7039->P01135(7.33474,7.67409)	531	14	0.0263653	0.00524902	0.0288696
Chagas disease - Homo sapiens (human)	KEGG	path:hsa05142	7040->P01137(5.37756,5.65822); 3593->P29460(4.79459,5.56954); 6347->P13500(11.3282,11.5425); 6348->P10147(6.3039,7.05453); 3569->P05231(6.26492,6.77208); 7124->P01375(2.10497,2.69408); 841->Q14790(7.52769,8.37953); 3576->P10145(11.4443,12.6024)	102	8	0.0784314	0.0078125	0.0390625
Chemokine signaling pathway - Homo sapiens (human)	KEGG	path:hsa04062	6368->P55773(4.49346,4.57045); 6347->P13500(11.3282,11.5425); 6372->P80162(9.08339,9.70604); 6373->O14625(5.61741,6.10082); 6374->P42830(12.7476,12.5454); 2919->P09341(11.9926,12.4316); 6376->P78423(6.25018,6.23336); 3627->P02778(9.30589,10.2342); 6348->P10147(6.3039,7.05453); 4283->Q07325(8.86067,9.82591); 6351->P13236(4.67338,5.4093); 6355->P80075(5.42562,5.06504); 388372->P13236(4.67338,5.4093); 6357->Q99616(5.03676,4.94675); 3576->P10145(11.4443,12.6024); 6363->Q99731(5.84213,5.7249); 6364->P78556(8.08101,8.55745); 56477->Q9NRJ3(10.4098,10.2958)	192	18	0.09375	0.0115297	0.0452303
Legionellosis - Homo sapiens (human)	KEGG	path:hsa05134	2919->P09341(11.9926,12.4316); 3593->P29460(4.79459,5.56954); 3569->P05231(6.26492,6.77208); 7124->P01375(2.10497,2.69408); 3606->Q14116(12.0384,12.0413); 841->Q14790(7.52769,8.37953); 3576->P10145(11.4443,12.6024)	57	7	0.122807	0.015625	0.0452303
NOD-like receptor signaling pathway - Homo sapiens (human)	KEGG	path:hsa04621	2919->P09341(11.9926,12.4316); 841->Q14790(7.52769,8.37953); 6347->P13500(11.3282,11.5425); 3569->P05231(6.26492,6.77208); 7124->P01375(2.10497,2.69408); 3606->Q14116(12.0384,12.0413); 3576->P10145(11.4443,12.6024)	181	7	0.038674	0.015625	0.0452303
Ras signaling pathway - Homo sapiens (human)	KEGG	path:hsa04014	3082->P14210(7.04959,8.38775); 9965->O95750(3.69568,3.7819); 2323->P49771(4.84464,5.26035); 4254->P21583(4.00866,4.38353); 1435->P09603(10.1347,10.4848); 7422->P15692(15.0718,15.1306); 7039->P01135(7.33474,7.67409)	232	7	0.0301724	0.015625	0.0452303
AGE-RAGE signaling pathway in diabetic complications - Homo sapiens (human)	KEGG	path:hsa04933	3552->P01583(9.50948,10.0222); 7040->P01137(5.37756,5.65822); 6347->P13500(11.3282,11.5425); 3569->P05231(6.26492,6.77208); 7124->P01375(2.10497,2.69408); 3576->P10145(11.4443,12.6024); 7422->P15692(15.0718,15.1306)	100	7	0.07	0.015625	0.0452303
Inflammatory bowel disease - Homo sapiens (human)	KEGG	path:hsa05321	7040->P01137(5.37756,5.65822); 3552->P01583(9.50948,10.0222); 3593->P29460(4.79459,5.56954); 3569->P05231(6.26492,6.77208); 7124->P01375(2.10497,2.69408); 3606->Q14116(12.0384,12.0413); 8809->Q13478(8.86915,8.90893)	65	7	0.107692	0.015625	0.0452303
Coronavirus disease - COVID-19 - Homo sapiens (human)	KEGG	path:hsa05171	6347->P13500(11.3282,11.5425); 3593->P29460(4.79459,5.56954); 3627->P02778(9.30589,10.2342); 3569->P05231(6.26492,6.77208); 7124->P01375(2.10497,2.69408); 3576->P10145(11.4443,12.6024); 4312->P03956(9.44028,10.6306)	232	7	0.0301724	0.015625	0.0452303
Tuberculosis - Homo sapiens (human)	KEGG	path:hsa05152	7040->P01137(5.37756,5.65822); 3552->P01583(9.50948,10.0222); 3588->Q08334(6.13414,6.13137); 3593->P29460(4.79459,5.56954); 3569->P05231(6.26492,6.77208); 7124->P01375(2.10497,2.69408); 3606->Q14116(12.0384,12.0413); 841->Q14790(7.52769,8.37953)	180	8	0.0444444	0.015625	0.0452303
Human cytomegalovirus infection - Homo sapiens (human)	KEGG	path:hsa05163	3588->Q08334(6.13414,6.13137); 6376->P78423(6.25018,6.23336); 841->Q14790(7.52769,8.37953); 6347->P13500(11.3282,11.5425); 6348->P10147(6.3039,7.05453); 6351->P13236(4.67338,5.4093); 3569->P05231(6.26492,6.77208); 388372->P13236(4.67338,5.4093); 3576->P10145(11.4443,12.6024); 7124->P01375(2.10497,2.69408); 1978->Q13541(9.4422,8.95849); 7422->P15692(15.0718,15.1306)	225	12	0.0533333	0.0166868	0.0458886
Malaria - Homo sapiens (human)	KEGG	path:hsa05144	7040->P01137(5.37756,5.65822); 3082->P14210(7.04959,8.38775); 6347->P13500(11.3282,11.5425); 3569->P05231(6.26492,6.77208); 7124->P01375(2.10497,2.69408); 3606->Q14116(12.0384,12.0413); 3576->P10145(11.4443,12.6024); 958->P25942(12.7682,12.6354)	50	8	0.16	0.0234375	0.0613839
Pertussis - Homo sapiens (human)	KEGG	path:hsa05133	3552->P01583(9.50948,10.0222); 6372->P80162(9.08339,9.70604); 6374->P42830(12.7476,12.5454); 3593->P29460(4.79459,5.56954); 3569->P05231(6.26492,6.77208); 7124->P01375(2.10497,2.69408); 3576->P10145(11.4443,12.6024)	76	7	0.0921053	0.03125	0.0632515
Non-alcoholic fatty liver disease - Homo sapiens (human)	KEGG	path:hsa04932	7040->P01137(5.37756,5.65822); 3552->P01583(9.50948,10.0222); 841->Q14790(7.52769,8.37953); 3569->P05231(6.26492,6.77208); 7124->P01375(2.10497,2.69408); 3576->P10145(11.4443,12.6024)	150	6	0.04	0.03125	0.0632515
Pathogenic Escherichia coli infection - Homo sapiens (human)	KEGG	path:hsa05130	8743->P50591(9.90557,10.0945); 841->Q14790(7.52769,8.37953); 3569->P05231(6.26492,6.77208); 7124->P01375(2.10497,2.69408); 3606->Q14116(12.0384,12.0413); 3576->P10145(11.4443,12.6024)	197	6	0.0304569	0.03125	0.0632515
Salmonella infection - Homo sapiens (human)	KEGG	path:hsa05132	8743->P50591(9.90557,10.0945); 841->Q14790(7.52769,8.37953); 3569->P05231(6.26492,6.77208); 7124->P01375(2.10497,2.69408); 3606->Q14116(12.0384,12.0413); 3576->P10145(11.4443,12.6024)	249	6	0.0240964	0.03125	0.0632515
Amoebiasis - Homo sapiens (human)	KEGG	path:hsa05146	7040->P01137(5.37756,5.65822); 2919->P09341(11.9926,12.4316); 3593->P29460(4.79459,5.56954); 3569->P05231(6.26492,6.77208); 7124->P01375(2.10497,2.69408); 3576->P10145(11.4443,12.6024)	102	6	0.0588235	0.03125	0.0632515
Proteoglycans in cancer - Homo sapiens (human)	KEGG	path:hsa05205	7040->P01137(5.37756,5.65822); 3593->P29460(4.79459,5.56954); 3082->P14210(7.04959,8.38775); 5328->P00749(8.8712,10.1394); 7124->P01375(2.10497,2.69408); 7422->P15692(15.0718,15.1306)	205	6	0.0292683	0.03125	0.0632515
NF-kappa B signaling pathway - Homo sapiens (human)	KEGG	path:hsa04064	8740->O43557(5.25425,7.55272); 2919->P09341(11.9926,12.4316); 6351->P13236(4.67338,5.4093); 5328->P00749(8.8712,10.1394); 7124->P01375(2.10497,2.69408); 6357->Q99616(5.03676,4.94675); 3576->P10145(11.4443,12.6024); 388372->P13236(4.67338,5.4093); 6363->Q99731(5.84213,5.7249); 958->P25942(12.7682,12.6354)	104	10	0.0961538	0.0322008	0.0632515
Herpes simplex virus 1 infection - Homo sapiens (human)	KEGG	path:hsa05168	8740->O43557(5.25425,7.55272); 3593->P29460(4.79459,5.56954); 6347->P13500(11.3282,11.5425); 3569->P05231(6.26492,6.77208); 7124->P01375(2.10497,2.69408); 841->Q14790(7.52769,8.37953); 1978->Q13541(9.4422,8.95849)	498	7	0.0140562	0.046875	0.0889009
Cytosolic DNA-sensing pathway - Homo sapiens (human)	KEGG	path:hsa04623	3569->P05231(6.26492,6.77208); 3627->P02778(9.30589,10.2342); 388372->P13236(4.67338,5.4093); 3606->Q14116(12.0384,12.0413); 6351->P13236(4.67338,5.4093)	63	5	0.0793651	0.0579073	0.0904605
Alzheimer disease - Homo sapiens (human)	KEGG	path:hsa05010	3552->P01583(9.50948,10.0222); 841->Q14790(7.52769,8.37953); 1435->P09603(10.1347,10.4848); 7124->P01375(2.10497,2.69408); 3569->P05231(6.26492,6.77208)	369	5	0.0135501	0.0625	0.0904605
Pathways of neurodegeneration - multiple diseases - Homo sapiens (human)	KEGG	path:hsa05022	3552->P01583(9.50948,10.0222); 841->Q14790(7.52769,8.37953); 1435->P09603(10.1347,10.4848); 7124->P01375(2.10497,2.69408); 3569->P05231(6.26492,6.77208)	475	5	0.0105263	0.0625	0.0904605
Kaposi sarcoma-associated herpesvirus infection - Homo sapiens (human)	KEGG	path:hsa05167	3576->P10145(11.4443,12.6024); 841->Q14790(7.52769,8.37953); 2919->P09341(11.9926,12.4316); 7422->P15692(15.0718,15.1306); 3569->P05231(6.26492,6.77208)	193	5	0.0259067	0.0625	0.0904605
Hepatitis B - Homo sapiens (human)	KEGG	path:hsa05161	7040->P01137(5.37756,5.65822); 3569->P05231(6.26492,6.77208); 7124->P01375(2.10497,2.69408); 3576->P10145(11.4443,12.6024); 841->Q14790(7.52769,8.37953)	162	5	0.0308642	0.0625	0.0904605
RIG-I-like receptor signaling pathway - Homo sapiens (human)	KEGG	path:hsa04622	3576->P10145(11.4443,12.6024); 3593->P29460(4.79459,5.56954); 3627->P02778(9.30589,10.2342); 7124->P01375(2.10497,2.69408); 841->Q14790(7.52769,8.37953)	70	5	0.0714286	0.0625	0.0904605
Rap1 signaling pathway - Homo sapiens (human)	KEGG	path:hsa04015	4254->P21583(4.00866,4.38353); 3082->P14210(7.04959,8.38775); 1435->P09603(10.1347,10.4848); 9965->O95750(3.69568,3.7819); 7422->P15692(15.0718,15.1306)	210	5	0.0238095	0.0625	0.0904605
Osteoclast differentiation - Homo sapiens (human)	KEGG	path:hsa04380	3552->P01583(9.50948,10.0222); 7040->P01137(5.37756,5.65822); 1435->P09603(10.1347,10.4848); 7124->P01375(2.10497,2.69408); 4982->O00300(9.00624,9.68723)	128	5	0.0390625	0.0625	0.0904605
Yersinia infection - Homo sapiens (human)	KEGG	path:hsa05135	3576->P10145(11.4443,12.6024); 3569->P05231(6.26492,6.77208); 6347->P13500(11.3282,11.5425); 7124->P01375(2.10497,2.69408); 3606->Q14116(12.0384,12.0413)	137	5	0.0364964	0.0625	0.0904605
Hematopoietic cell lineage - Homo sapiens (human)	KEGG	path:hsa04640	3552->P01583(9.50948,10.0222); 3569->P05231(6.26492,6.77208); 2323->P49771(4.84464,5.26035); 7124->P01375(2.10497,2.69408); 3574->P13232(3.99188,3.51062); 921->P06127(6.80712,7.01598); 1435->P09603(10.1347,10.4848); 4254->P21583(4.00866,4.38353)	99	8	0.0808081	0.078125	0.110176
PI3K-Akt signaling pathway - Homo sapiens (human)	KEGG	path:hsa04151	3082->P14210(7.04959,8.38775); 9965->O95750(3.69568,3.7819); 5008->P13725(5.66223,7.99459); 3569->P05231(6.26492,6.77208); 2323->P49771(4.84464,5.26035); 4254->P21583(4.00866,4.38353); 3574->P13232(3.99188,3.51062); 1978->Q13541(9.4422,8.95849); 1435->P09603(10.1347,10.4848); 7422->P15692(15.0718,15.1306); 7039->P01135(7.33474,7.67409)	354	11	0.0310734	0.123047	0.143229
Measles - Homo sapiens (human)	KEGG	path:hsa05162	3552->P01583(9.50948,10.0222); 3593->P29460(4.79459,5.56954); 841->Q14790(7.52769,8.37953); 3569->P05231(6.26492,6.77208)	139	4	0.028777	0.125	0.143229
Necroptosis - Homo sapiens (human)	KEGG	path:hsa04217	3552->P01583(9.50948,10.0222); 841->Q14790(7.52769,8.37953); 7124->P01375(2.10497,2.69408); 8743->P50591(9.90557,10.0945)	159	4	0.0251572	0.125	0.143229
C-type lectin receptor signaling pathway - Homo sapiens (human)	KEGG	path:hsa04625	3593->P29460(4.79459,5.56954); 7124->P01375(2.10497,2.69408); 841->Q14790(7.52769,8.37953); 3569->P05231(6.26492,6.77208)	104	4	0.0384615	0.125	0.143229
Renal cell carcinoma - Homo sapiens (human)	KEGG	path:hsa05211	7040->P01137(5.37756,5.65822); 3082->P14210(7.04959,8.38775); 7422->P15692(15.0718,15.1306); 7039->P01135(7.33474,7.67409)	69	4	0.057971	0.125	0.143229
Leishmaniasis - Homo sapiens (human)	KEGG	path:hsa05140	7040->P01137(5.37756,5.65822); 3593->P29460(4.79459,5.56954); 7124->P01375(2.10497,2.69408); 3552->P01583(9.50948,10.0222)	77	4	0.0519481	0.125	0.143229
Fluid shear stress and atherosclerosis - Homo sapiens (human)	KEGG	path:hsa05418	3552->P01583(9.50948,10.0222); 6347->P13500(11.3282,11.5425); 7124->P01375(2.10497,2.69408); 7422->P15692(15.0718,15.1306)	139	4	0.028777	0.125	0.143229
African trypanosomiasis - Homo sapiens (human)	KEGG	path:hsa05143	3593->P29460(4.79459,5.56954); 7124->P01375(2.10497,2.69408); 3606->Q14116(12.0384,12.0413); 3569->P05231(6.26492,6.77208)	37	4	0.108108	0.125	0.143229
Epstein-Barr virus infection - Homo sapiens (human)	KEGG	path:hsa05169	841->Q14790(7.52769,8.37953); 3627->P02778(9.30589,10.2342); 7124->P01375(2.10497,2.69408); 958->P25942(12.7682,12.6354); 3569->P05231(6.26492,6.77208)	202	5	0.0247525	0.125	0.143229
JAK-STAT signaling pathway - Homo sapiens (human)	KEGG	path:hsa04630	3588->Q08334(6.13414,6.13137); 3569->P05231(6.26492,6.77208); 53832->Q9UHF4(4.93159,5.04089); 3593->P29460(4.79459,5.56954); 5008->P13725(5.66223,7.99459); 3601->Q13261(3.09623,3.01939); 3976->P15018(2.74313,3.15566); 3574->P13232(3.99188,3.51062); 3977->P42702(5.3492,5.55223)	162	9	0.0555556	0.128906	0.144691
Toxoplasmosis - Homo sapiens (human)	KEGG	path:hsa05145	7040->P01137(5.37756,5.65822); 3588->Q08334(6.13414,6.13137); 3593->P29460(4.79459,5.56954); 7124->P01375(2.10497,2.69408); 841->Q14790(7.52769,8.37953); 958->P25942(12.7682,12.6354)	112	6	0.0535714	0.15625	0.171875
Cellular senescence - Homo sapiens (human)	KEGG	path:hsa04218	3552->P01583(9.50948,10.0222); 7040->P01137(5.37756,5.65822); 1978->Q13541(9.4422,8.95849); 3576->P10145(11.4443,12.6024); 3569->P05231(6.26492,6.77208)	156	5	0.0320513	0.1875	0.202206
Transcriptional misregulation in cancer - Homo sapiens (human)	KEGG	path:hsa05202	5328->P00749(8.8712,10.1394); 3569->P05231(6.26492,6.77208); 3576->P10145(11.4443,12.6024); 958->P25942(12.7682,12.6354)	192	4	0.0208333	0.25	0.264423
Human T-cell leukemia virus 1 infection - Homo sapiens (human)	KEGG	path:hsa05166	7040->P01137(5.37756,5.65822); 3601->Q13261(3.09623,3.01939); 7124->P01375(2.10497,2.69408); 958->P25942(12.7682,12.6354); 3569->P05231(6.26492,6.77208)	219	5	0.0228311	0.3125	0.324292
Human papillomavirus infection - Homo sapiens (human)	KEGG	path:hsa05165	841->Q14790(7.52769,8.37953); 1978->Q13541(9.4422,8.95849); 7124->P01375(2.10497,2.69408); 7422->P15692(15.0718,15.1306)	331	4	0.0120846	0.375	0.381944
Intestinal immune network for IgA production - Homo sapiens (human)	KEGG	path:hsa04672	7040->P01137(5.37756,5.65822); 3601->Q13261(3.09623,3.01939); 56477->Q9NRJ3(10.4098,10.2958); 958->P25942(12.7682,12.6354); 3569->P05231(6.26492,6.77208)	49	5	0.102041	0.8125	0.8125

### Sheet: allergic 6M vs 12M
pathway	source	external_id	measured_members(measurements)	size	number_of_measured_members	%_members_measured	p-value	q-value
Malaria - Homo sapiens (human)	KEGG	path:hsa05144	7040->P01137(5.57831,5.70696); 3082->P14210(7.47339,8.03102); 6347->P13500(10.9626,10.9819); 3569->P05231(6.12133,7.05733); 7124->P01375(2.19121,2.71371); 3606->Q14116(12.1896,12.5919); 3576->P10145(11.7515,11.9105); 958->P25942(12.535,12.6607)	50	8	0.16	0.0078125	0.214844
Human cytomegalovirus infection - Homo sapiens (human)	KEGG	path:hsa05163	3588->Q08334(6.02746,6.04177); 6376->P78423(5.91566,5.45692); 841->Q14790(7.9218,8.14757); 6347->P13500(10.9626,10.9819); 6348->P10147(6.89101,7.42952); 6351->P13236(5.26088,5.72912); 3569->P05231(6.12133,7.05733); 388372->P13236(5.26088,5.72912); 3576->P10145(11.7515,11.9105); 7124->P01375(2.19121,2.71371); 1978->Q13541(9.3527,9.44309); 7422->P15692(14.9344,15.0598)	225	12	0.0533333	0.0134354	0.214844
AGE-RAGE signaling pathway in diabetic complications - Homo sapiens (human)	KEGG	path:hsa04933	3552->P01583(9.7613,10.1097); 7040->P01137(5.57831,5.70696); 6347->P13500(10.9626,10.9819); 3569->P05231(6.12133,7.05733); 7124->P01375(2.19121,2.71371); 3576->P10145(11.7515,11.9105); 7422->P15692(14.9344,15.0598)	100	7	0.07	0.015625	0.214844
Tuberculosis - Homo sapiens (human)	KEGG	path:hsa05152	7040->P01137(5.57831,5.70696); 3552->P01583(9.7613,10.1097); 3588->Q08334(6.02746,6.04177); 3593->P29460(4.70885,4.65234); 3569->P05231(6.12133,7.05733); 7124->P01375(2.19121,2.71371); 3606->Q14116(12.1896,12.5919); 841->Q14790(7.9218,8.14757)	180	8	0.0444444	0.0234375	0.214844
Chagas disease - Homo sapiens (human)	KEGG	path:hsa05142	7040->P01137(5.57831,5.70696); 3593->P29460(4.70885,4.65234); 6347->P13500(10.9626,10.9819); 6348->P10147(6.89101,7.42952); 3569->P05231(6.12133,7.05733); 7124->P01375(2.19121,2.71371); 841->Q14790(7.9218,8.14757); 3576->P10145(11.7515,11.9105)	102	8	0.0784314	0.0234375	0.214844
MAPK signaling pathway - Homo sapiens (human)	KEGG	path:hsa04010	7040->P01137(5.57831,5.70696); 3552->P01583(9.7613,10.1097); 3082->P14210(7.47339,8.03102); 9965->O95750(3.60829,3.63936); 2323->P49771(5.06073,5.04434); 7124->P01375(2.19121,2.71371); 7422->P15692(14.9344,15.0598); 1435->P09603(10.3058,10.2465); 4254->P21583(4.0598,4.2536); 7039->P01135(7.28326,7.28874)	294	10	0.0340136	0.0273438	0.214844
Non-alcoholic fatty liver disease - Homo sapiens (human)	KEGG	path:hsa04932	7040->P01137(5.57831,5.70696); 3552->P01583(9.7613,10.1097); 841->Q14790(7.9218,8.14757); 3569->P05231(6.12133,7.05733); 7124->P01375(2.19121,2.71371); 3576->P10145(11.7515,11.9105)	150	6	0.04	0.03125	0.214844
Herpes simplex virus 1 infection - Homo sapiens (human)	KEGG	path:hsa05168	8740->O43557(6.18067,7.29897); 3593->P29460(4.70885,4.65234); 6347->P13500(10.9626,10.9819); 3569->P05231(6.12133,7.05733); 7124->P01375(2.19121,2.71371); 841->Q14790(7.9218,8.14757); 1978->Q13541(9.3527,9.44309)	498	7	0.0140562	0.046875	0.214844
Inflammatory bowel disease - Homo sapiens (human)	KEGG	path:hsa05321	7040->P01137(5.57831,5.70696); 3552->P01583(9.7613,10.1097); 3593->P29460(4.70885,4.65234); 3569->P05231(6.12133,7.05733); 7124->P01375(2.19121,2.71371); 3606->Q14116(12.1896,12.5919); 8809->Q13478(8.63377,8.64218)	65	7	0.107692	0.046875	0.214844
Lipid and atherosclerosis - Homo sapiens (human)	KEGG	path:hsa05417	8743->P50591(9.68713,9.66464); 3593->P29460(4.70885,4.65234); 6347->P13500(10.9626,10.9819); 6348->P10147(6.89101,7.42952); 3569->P05231(6.12133,7.05733); 2919->P09341(11.8855,11.395); 7124->P01375(2.19121,2.71371); 3606->Q14116(12.1896,12.5919); 841->Q14790(7.9218,8.14757); 3576->P10145(11.7515,11.9105); 4312->P03956(10.0949,10.3699); 958->P25942(12.535,12.6607)	215	12	0.055814	0.0522461	0.214844
Hepatitis B - Homo sapiens (human)	KEGG	path:hsa05161	7040->P01137(5.57831,5.70696); 3569->P05231(6.12133,7.05733); 7124->P01375(2.19121,2.71371); 3576->P10145(11.7515,11.9105); 841->Q14790(7.9218,8.14757)	162	5	0.0308642	0.0625	0.214844
Cellular senescence - Homo sapiens (human)	KEGG	path:hsa04218	3552->P01583(9.7613,10.1097); 7040->P01137(5.57831,5.70696); 1978->Q13541(9.3527,9.44309); 3576->P10145(11.7515,11.9105); 3569->P05231(6.12133,7.05733)	156	5	0.0320513	0.0625	0.214844
Yersinia infection - Homo sapiens (human)	KEGG	path:hsa05135	3576->P10145(11.7515,11.9105); 3569->P05231(6.12133,7.05733); 6347->P13500(10.9626,10.9819); 7124->P01375(2.19121,2.71371); 3606->Q14116(12.1896,12.5919)	137	5	0.0364964	0.0625	0.214844
Pathogenic Escherichia coli infection - Homo sapiens (human)	KEGG	path:hsa05130	8743->P50591(9.68713,9.66464); 841->Q14790(7.9218,8.14757); 3569->P05231(6.12133,7.05733); 7124->P01375(2.19121,2.71371); 3606->Q14116(12.1896,12.5919); 3576->P10145(11.7515,11.9105)	197	6	0.0304569	0.0625	0.214844
Salmonella infection - Homo sapiens (human)	KEGG	path:hsa05132	8743->P50591(9.68713,9.66464); 841->Q14790(7.9218,8.14757); 3569->P05231(6.12133,7.05733); 7124->P01375(2.19121,2.71371); 3606->Q14116(12.1896,12.5919); 3576->P10145(11.7515,11.9105)	249	6	0.0240964	0.0625	0.214844
Proteoglycans in cancer - Homo sapiens (human)	KEGG	path:hsa05205	7040->P01137(5.57831,5.70696); 3593->P29460(4.70885,4.65234); 3082->P14210(7.47339,8.03102); 5328->P00749(9.3246,9.44556); 7124->P01375(2.19121,2.71371); 7422->P15692(14.9344,15.0598)	205	6	0.0292683	0.0625	0.214844
Toxoplasmosis - Homo sapiens (human)	KEGG	path:hsa05145	7040->P01137(5.57831,5.70696); 3588->Q08334(6.02746,6.04177); 3593->P29460(4.70885,4.65234); 7124->P01375(2.19121,2.71371); 841->Q14790(7.9218,8.14757); 958->P25942(12.535,12.6607)	112	6	0.0535714	0.09375	0.275
PI3K-Akt signaling pathway - Homo sapiens (human)	KEGG	path:hsa04151	3082->P14210(7.47339,8.03102); 9965->O95750(3.60829,3.63936); 5008->P13725(7.17431,7.70242); 3569->P05231(6.12133,7.05733); 2323->P49771(5.06073,5.04434); 4254->P21583(4.0598,4.2536); 3574->P13232(3.51474,3.1153); 1978->Q13541(9.3527,9.44309); 1435->P09603(10.3058,10.2465); 7422->P15692(14.9344,15.0598); 7039->P01135(7.28326,7.28874)	354	11	0.0310734	0.101562	0.275
Human papillomavirus infection - Homo sapiens (human)	KEGG	path:hsa05165	841->Q14790(7.9218,8.14757); 1978->Q13541(9.3527,9.44309); 7124->P01375(2.19121,2.71371); 7422->P15692(14.9344,15.0598)	331	4	0.0120846	0.125	0.275
Transcriptional misregulation in cancer - Homo sapiens (human)	KEGG	path:hsa05202	5328->P00749(9.3246,9.44556); 3569->P05231(6.12133,7.05733); 3576->P10145(11.7515,11.9105); 958->P25942(12.535,12.6607)	192	4	0.0208333	0.125	0.275
Renal cell carcinoma - Homo sapiens (human)	KEGG	path:hsa05211	7040->P01137(5.57831,5.70696); 3082->P14210(7.47339,8.03102); 7422->P15692(14.9344,15.0598); 7039->P01135(7.28326,7.28874)	69	4	0.057971	0.125	0.275
Fluid shear stress and atherosclerosis - Homo sapiens (human)	KEGG	path:hsa05418	3552->P01583(9.7613,10.1097); 6347->P13500(10.9626,10.9819); 7124->P01375(2.19121,2.71371); 7422->P15692(14.9344,15.0598)	139	4	0.028777	0.125	0.275
Alzheimer disease - Homo sapiens (human)	KEGG	path:hsa05010	3552->P01583(9.7613,10.1097); 841->Q14790(7.9218,8.14757); 1435->P09603(10.3058,10.2465); 7124->P01375(2.19121,2.71371); 3569->P05231(6.12133,7.05733)	369	5	0.0135501	0.125	0.275
Pathways of neurodegeneration - multiple diseases - Homo sapiens (human)	KEGG	path:hsa05022	3552->P01583(9.7613,10.1097); 841->Q14790(7.9218,8.14757); 1435->P09603(10.3058,10.2465); 7124->P01375(2.19121,2.71371); 3569->P05231(6.12133,7.05733)	475	5	0.0105263	0.125	0.275
Osteoclast differentiation - Homo sapiens (human)	KEGG	path:hsa04380	3552->P01583(9.7613,10.1097); 7040->P01137(5.57831,5.70696); 1435->P09603(10.3058,10.2465); 7124->P01375(2.19121,2.71371); 4982->O00300(9.34905,9.61756)	128	5	0.0390625	0.125	0.275
NF-kappa B signaling pathway - Homo sapiens (human)	KEGG	path:hsa04064	8740->O43557(6.18067,7.29897); 2919->P09341(11.8855,11.395); 6351->P13236(5.26088,5.72912); 5328->P00749(9.3246,9.44556); 7124->P01375(2.19121,2.71371); 6357->Q99616(5.08297,5.08571); 3576->P10145(11.7515,11.9105); 388372->P13236(5.26088,5.72912); 6363->Q99731(5.79902,5.36814); 958->P25942(12.535,12.6607)	104	10	0.0961538	0.153309	0.318287
NOD-like receptor signaling pathway - Homo sapiens (human)	KEGG	path:hsa04621	2919->P09341(11.8855,11.395); 841->Q14790(7.9218,8.14757); 6347->P13500(10.9626,10.9819); 3569->P05231(6.12133,7.05733); 7124->P01375(2.19121,2.71371); 3606->Q14116(12.1896,12.5919); 3576->P10145(11.7515,11.9105)	181	7	0.038674	0.15625	0.318287
Pathways in cancer - Homo sapiens (human)	KEGG	path:hsa05200	7040->P01137(5.57831,5.70696); 3569->P05231(6.12133,7.05733); 841->Q14790(7.9218,8.14757); 3082->P14210(7.47339,8.03102); 9965->O95750(3.60829,3.63936); 3601->Q13261(3.69942,2.85925); 2323->P49771(5.06073,5.04434); 7422->P15692(14.9344,15.0598); 3574->P13232(3.51474,3.1153); 3593->P29460(4.70885,4.65234); 3576->P10145(11.7515,11.9105); 4312->P03956(10.0949,10.3699); 4254->P21583(4.0598,4.2536); 7039->P01135(7.28326,7.28874)	531	14	0.0263653	0.172607	0.33905
Rap1 signaling pathway - Homo sapiens (human)	KEGG	path:hsa04015	4254->P21583(4.0598,4.2536); 3082->P14210(7.47339,8.03102); 1435->P09603(10.3058,10.2465); 9965->O95750(3.60829,3.63936); 7422->P15692(14.9344,15.0598)	210	5	0.0238095	0.1875	0.343974
Rheumatoid arthritis - Homo sapiens (human)	KEGG	path:hsa05323	7040->P01137(5.57831,5.70696); 3552->P01583(9.7613,10.1097); 6372->P80162(9.40591,9.28807); 6374->P42830(13.1511,12.83); 2919->P09341(11.8855,11.395); 6364->P78556(8.41524,7.98718); 6347->P13500(10.9626,10.9819); 6348->P10147(6.89101,7.42952); 3569->P05231(6.12133,7.05733); 7124->P01375(2.19121,2.71371); 3606->Q14116(12.1896,12.5919); 3576->P10145(11.7515,11.9105); 1435->P09603(10.3058,10.2465); 4312->P03956(10.0949,10.3699); 7422->P15692(14.9344,15.0598)	93	15	0.16129	0.187622	0.343974
Legionellosis - Homo sapiens (human)	KEGG	path:hsa05134	2919->P09341(11.8855,11.395); 3593->P29460(4.70885,4.65234); 3569->P05231(6.12133,7.05733); 7124->P01375(2.19121,2.71371); 3606->Q14116(12.1896,12.5919); 841->Q14790(7.9218,8.14757); 3576->P10145(11.7515,11.9105)	57	7	0.122807	0.21875	0.352564
Ras signaling pathway - Homo sapiens (human)	KEGG	path:hsa04014	3082->P14210(7.47339,8.03102); 9965->O95750(3.60829,3.63936); 2323->P49771(5.06073,5.04434); 4254->P21583(4.0598,4.2536); 1435->P09603(10.3058,10.2465); 7422->P15692(14.9344,15.0598); 7039->P01135(7.28326,7.28874)	232	7	0.0301724	0.21875	0.352564
Influenza A - Homo sapiens (human)	KEGG	path:hsa05164	3552->P01583(9.7613,10.1097); 3627->P02778(10.4323,9.49263); 8743->P50591(9.68713,9.66464); 3593->P29460(4.70885,4.65234); 6347->P13500(10.9626,10.9819); 3569->P05231(6.12133,7.05733); 7124->P01375(2.19121,2.71371); 3606->Q14116(12.1896,12.5919); 841->Q14790(7.9218,8.14757); 3576->P10145(11.7515,11.9105)	172	10	0.0581395	0.232422	0.352564
Measles - Homo sapiens (human)	KEGG	path:hsa05162	3552->P01583(9.7613,10.1097); 3593->P29460(4.70885,4.65234); 841->Q14790(7.9218,8.14757); 3569->P05231(6.12133,7.05733)	139	4	0.028777	0.25	0.352564
Necroptosis - Homo sapiens (human)	KEGG	path:hsa04217	3552->P01583(9.7613,10.1097); 841->Q14790(7.9218,8.14757); 7124->P01375(2.19121,2.71371); 8743->P50591(9.68713,9.66464)	159	4	0.0251572	0.25	0.352564
C-type lectin receptor signaling pathway - Homo sapiens (human)	KEGG	path:hsa04625	3593->P29460(4.70885,4.65234); 7124->P01375(2.19121,2.71371); 841->Q14790(7.9218,8.14757); 3569->P05231(6.12133,7.05733)	104	4	0.0384615	0.25	0.352564
Leishmaniasis - Homo sapiens (human)	KEGG	path:hsa05140	7040->P01137(5.57831,5.70696); 3593->P29460(4.70885,4.65234); 7124->P01375(2.19121,2.71371); 3552->P01583(9.7613,10.1097)	77	4	0.0519481	0.25	0.352564
African trypanosomiasis - Homo sapiens (human)	KEGG	path:hsa05143	3593->P29460(4.70885,4.65234); 7124->P01375(2.19121,2.71371); 3606->Q14116(12.1896,12.5919); 3569->P05231(6.12133,7.05733)	37	4	0.108108	0.25	0.352564
Hematopoietic cell lineage - Homo sapiens (human)	KEGG	path:hsa04640	3552->P01583(9.7613,10.1097); 3569->P05231(6.12133,7.05733); 2323->P49771(5.06073,5.04434); 7124->P01375(2.19121,2.71371); 3574->P13232(3.51474,3.1153); 921->P06127(6.75068,6.98929); 1435->P09603(10.3058,10.2465); 4254->P21583(4.0598,4.2536)	99	8	0.0808081	0.25	0.352564
Toll-like receptor signaling pathway - Homo sapiens (human)	KEGG	path:hsa04620	6373->O14625(6.3293,5.62581); 3593->P29460(4.70885,4.65234); 3627->P02778(10.4323,9.49263); 6348->P10147(6.89101,7.42952); 6351->P13236(5.26088,5.72912); 3569->P05231(6.12133,7.05733); 388372->P13236(5.26088,5.72912); 841->Q14790(7.9218,8.14757); 3576->P10145(11.7515,11.9105); 7124->P01375(2.19121,2.71371); 4283->Q07325(9.47649,9.38913); 958->P25942(12.535,12.6607)	104	12	0.115385	0.289402	0.397928
Pertussis - Homo sapiens (human)	KEGG	path:hsa05133	3552->P01583(9.7613,10.1097); 6372->P80162(9.40591,9.28807); 6374->P42830(13.1511,12.83); 3593->P29460(4.70885,4.65234); 3569->P05231(6.12133,7.05733); 7124->P01375(2.19121,2.71371); 3576->P10145(11.7515,11.9105)	76	7	0.0921053	0.296875	0.398247
Amoebiasis - Homo sapiens (human)	KEGG	path:hsa05146	7040->P01137(5.57831,5.70696); 2919->P09341(11.8855,11.395); 3593->P29460(4.70885,4.65234); 3569->P05231(6.12133,7.05733); 7124->P01375(2.19121,2.71371); 3576->P10145(11.7515,11.9105)	102	6	0.0588235	0.3125	0.409226
Chemokine signaling pathway - Homo sapiens (human)	KEGG	path:hsa04062	6368->P55773(4.45416,4.58937); 6347->P13500(10.9626,10.9819); 6372->P80162(9.40591,9.28807); 6373->O14625(6.3293,5.62581); 6374->P42830(13.1511,12.83); 2919->P09341(11.8855,11.395); 6376->P78423(5.91566,5.45692); 3627->P02778(10.4323,9.49263); 6348->P10147(6.89101,7.42952); 4283->Q07325(9.47649,9.38913); 6351->P13236(5.26088,5.72912); 6355->P80075(4.91327,5.00237); 388372->P13236(5.26088,5.72912); 6357->Q99616(5.08297,5.08571); 3576->P10145(11.7515,11.9105); 6363->Q99731(5.79902,5.36814); 6364->P78556(8.41524,7.98718); 56477->Q9NRJ3(10.5522,10.324)	192	18	0.09375	0.337951	0.432263
Kaposi sarcoma-associated herpesvirus infection - Homo sapiens (human)	KEGG	path:hsa05167	3576->P10145(11.7515,11.9105); 841->Q14790(7.9218,8.14757); 2919->P09341(11.8855,11.395); 7422->P15692(14.9344,15.0598); 3569->P05231(6.12133,7.05733)	193	5	0.0259067	0.4375	0.534722
Human T-cell leukemia virus 1 infection - Homo sapiens (human)	KEGG	path:hsa05166	7040->P01137(5.57831,5.70696); 3601->Q13261(3.69942,2.85925); 7124->P01375(2.19121,2.71371); 958->P25942(12.535,12.6607); 3569->P05231(6.12133,7.05733)	219	5	0.0228311	0.4375	0.534722
Coronavirus disease - COVID-19 - Homo sapiens (human)	KEGG	path:hsa05171	6347->P13500(10.9626,10.9819); 3593->P29460(4.70885,4.65234); 3627->P02778(10.4323,9.49263); 3569->P05231(6.12133,7.05733); 7124->P01375(2.19121,2.71371); 3576->P10145(11.7515,11.9105); 4312->P03956(10.0949,10.3699)	232	7	0.0301724	0.46875	0.560462
Cytokine-cytokine receptor interaction - Homo sapiens (human)	KEGG	path:hsa04060	7040->P01137(5.57831,5.70696); 3588->Q08334(6.02746,6.04177); 3976->P15018(2.94002,3.21143); 3593->P29460(4.70885,4.65234); 5008->P13725(7.17431,7.70242); 3601->Q13261(3.69942,2.85925); 3604->Q07011(3.52349,3.82128); 3606->Q14116(12.1896,12.5919); 1435->P09603(10.3058,10.2465); 56477->Q9NRJ3(10.5522,10.324); 8740->O43557(6.18067,7.29897); 8742->O43508(7.99687,8.21283); 8743->P50591(9.68713,9.66464); 3627->P02778(10.4323,9.49263); 3977->P42702(5.30948,5.29234); 4283->Q07325(9.47649,9.38913); 958->P25942(12.535,12.6607); 6368->P55773(4.45416,4.58937); 4982->O00300(9.34905,9.61756); 53832->Q9UHF4(4.87749,4.73073); 6347->P13500(10.9626,10.9819); 6348->P10147(6.89101,7.42952); 6351->P13236(5.26088,5.72912); 6355->P80075(4.91327,5.00237); 7124->P01375(2.19121,2.71371); 6357->Q99616(5.08297,5.08571); 6363->Q99731(5.79902,5.36814); 6364->P78556(8.41524,7.98718); 3552->P01583(9.7613,10.1097); 6372->P80162(9.40591,9.28807); 6373->O14625(6.3293,5.62581); 6374->P42830(13.1511,12.83); 2919->P09341(11.8855,11.395); 6376->P78423(5.91566,5.45692); 8809->Q13478(8.63377,8.64218); 3569->P05231(6.12133,7.05733); 3574->P13232(3.51474,3.1153); 3576->P10145(11.7515,11.9105); 388372->P13236(5.26088,5.72912)	295	39	0.132203	0.534596	0.625591
TNF signaling pathway - Homo sapiens (human)	KEGG	path:hsa04668	3627->P02778(10.4323,9.49263); 6372->P80162(9.40591,9.28807); 6374->P42830(13.1511,12.83); 2919->P09341(11.8855,11.395); 6376->P78423(5.91566,5.45692); 8809->Q13478(8.63377,8.64218); 6347->P13500(10.9626,10.9819); 3976->P15018(2.94002,3.21143); 3569->P05231(6.12133,7.05733); 7124->P01375(2.19121,2.71371); 841->Q14790(7.9218,8.14757); 1435->P09603(10.3058,10.2465); 6364->P78556(8.41524,7.98718)	112	13	0.116071	0.587891	0.659929
Cytosolic DNA-sensing pathway - Homo sapiens (human)	KEGG	path:hsa04623	3569->P05231(6.12133,7.05733); 3627->P02778(10.4323,9.49263); 388372->P13236(5.26088,5.72912); 3606->Q14116(12.1896,12.5919); 6351->P13236(5.26088,5.72912)	63	5	0.0793651	0.587937	0.659929
Epstein-Barr virus infection - Homo sapiens (human)	KEGG	path:hsa05169	841->Q14790(7.9218,8.14757); 3627->P02778(10.4323,9.49263); 7124->P01375(2.19121,2.71371); 958->P25942(12.535,12.6607); 3569->P05231(6.12133,7.05733)	202	5	0.0247525	0.625	0.6875
RIG-I-like receptor signaling pathway - Homo sapiens (human)	KEGG	path:hsa04622	3576->P10145(11.7515,11.9105); 3593->P29460(4.70885,4.65234); 3627->P02778(10.4323,9.49263); 7124->P01375(2.19121,2.71371); 841->Q14790(7.9218,8.14757)	70	5	0.0714286	0.8125	0.876225
IL-17 signaling pathway - Homo sapiens (human)	KEGG	path:hsa04657	3627->P02778(10.4323,9.49263); 6372->P80162(9.40591,9.28807); 6374->P42830(13.1511,12.83); 2919->P09341(11.8855,11.395); 841->Q14790(7.9218,8.14757); 6347->P13500(10.9626,10.9819); 3569->P05231(6.12133,7.05733); 7124->P01375(2.19121,2.71371); 3576->P10145(11.7515,11.9105); 6364->P78556(8.41524,7.98718); 4312->P03956(10.0949,10.3699)	94	11	0.117021	0.96582	1
Viral protein interaction with cytokine and cytokine receptor - Homo sapiens (human)	KEGG	path:hsa04061	3588->Q08334(6.02746,6.04177); 388372->P13236(5.26088,5.72912); 3606->Q14116(12.1896,12.5919); 1435->P09603(10.3058,10.2465); 56477->Q9NRJ3(10.5522,10.324); 8740->O43557(6.18067,7.29897); 8743->P50591(9.68713,9.66464); 3627->P02778(10.4323,9.49263); 4283->Q07325(9.47649,9.38913); 53832->Q9UHF4(4.87749,4.73073); 6347->P13500(10.9626,10.9819); 6348->P10147(6.89101,7.42952); 6351->P13236(5.26088,5.72912); 6355->P80075(4.91327,5.00237); 7124->P01375(2.19121,2.71371); 6357->Q99616(5.08297,5.08571); 6363->Q99731(5.79902,5.36814); 6364->P78556(8.41524,7.98718); 6368->P55773(4.45416,4.58937); 6372->P80162(9.40591,9.28807); 6373->O14625(6.3293,5.62581); 6374->P42830(13.1511,12.83); 2919->P09341(11.8855,11.395); 6376->P78423(5.91566,5.45692); 8809->Q13478(8.63377,8.64218); 3569->P05231(6.12133,7.05733); 3576->P10145(11.7515,11.9105)	100	27	0.27	0.971251	1
Intestinal immune network for IgA production - Homo sapiens (human)	KEGG	path:hsa04672	7040->P01137(5.57831,5.70696); 3601->Q13261(3.69942,2.85925); 56477->Q9NRJ3(10.5522,10.324); 958->P25942(12.535,12.6607); 3569->P05231(6.12133,7.05733)	49	5	0.102041	1	1
JAK-STAT signaling pathway - Homo sapiens (human)	KEGG	path:hsa04630	3588->Q08334(6.02746,6.04177); 3569->P05231(6.12133,7.05733); 53832->Q9UHF4(4.87749,4.73073); 3593->P29460(4.70885,4.65234); 5008->P13725(7.17431,7.70242); 3601->Q13261(3.69942,2.85925); 3976->P15018(2.94002,3.21143); 3574->P13232(3.51474,3.1153); 3977->P42702(5.30948,5.29234)	162	9	0.0555556	1	1

### Sheet: tolerant 6M vs 12M
pathway	source	external_id	measured_members(measurements)	size	number_of_measured_members	%_members_measured	p-value	q-value
Cytokine-cytokine receptor interaction - Homo sapiens (human)	KEGG	path:hsa04060	7040->P01137(5.76159,5.65822); 3588->Q08334(5.79422,6.13137); 3976->P15018(3.14293,3.15566); 3593->P29460(5.15561,5.56954); 5008->P13725(7.33475,7.99459); 3601->Q13261(3.13725,3.01939); 3604->Q07011(3.86782,3.98073); 3606->Q14116(11.8279,12.0413); 1435->P09603(10.276,10.4848); 56477->Q9NRJ3(10.487,10.2958); 8740->O43557(6.92403,7.55272); 8742->O43508(8.11613,8.20436); 8743->P50591(9.54556,10.0945); 3627->P02778(9.35079,10.2342); 3977->P42702(5.45136,5.55223); 4283->Q07325(9.02482,9.82591); 958->P25942(12.6885,12.6354); 6368->P55773(4.55959,4.57045); 4982->O00300(9.1856,9.68723); 53832->Q9UHF4(4.70831,5.04089); 6347->P13500(10.9542,11.5425); 6348->P10147(7.00721,7.05453); 6351->P13236(5.05167,5.4093); 6355->P80075(5.04665,5.06504); 7124->P01375(2.62224,2.69408); 6357->Q99616(4.67767,4.94675); 6363->Q99731(5.193,5.7249); 6364->P78556(8.41272,8.55745); 3552->P01583(10.1418,10.0222); 6372->P80162(9.39095,9.70604); 6373->O14625(5.76717,6.10082); 6374->P42830(12.0536,12.5454); 2919->P09341(11.8172,12.4316); 6376->P78423(6.03622,6.23336); 8809->Q13478(8.81692,8.90893); 3569->P05231(6.63166,6.77208); 3574->P13232(3.39846,3.51062); 3576->P10145(12.2306,12.6024); 388372->P13236(5.05167,5.4093)	295	39	0.132203	3.98462e-06	0.000219154
Viral protein interaction with cytokine and cytokine receptor - Homo sapiens (human)	KEGG	path:hsa04061	3588->Q08334(5.79422,6.13137); 388372->P13236(5.05167,5.4093); 3606->Q14116(11.8279,12.0413); 1435->P09603(10.276,10.4848); 56477->Q9NRJ3(10.487,10.2958); 8740->O43557(6.92403,7.55272); 8743->P50591(9.54556,10.0945); 3627->P02778(9.35079,10.2342); 4283->Q07325(9.02482,9.82591); 53832->Q9UHF4(4.70831,5.04089); 6347->P13500(10.9542,11.5425); 6348->P10147(7.00721,7.05453); 6351->P13236(5.05167,5.4093); 6355->P80075(5.04665,5.06504); 7124->P01375(2.62224,2.69408); 6357->Q99616(4.67767,4.94675); 6363->Q99731(5.193,5.7249); 6364->P78556(8.41272,8.55745); 6368->P55773(4.55959,4.57045); 6372->P80162(9.39095,9.70604); 6373->O14625(5.76717,6.10082); 6374->P42830(12.0536,12.5454); 2919->P09341(11.8172,12.4316); 6376->P78423(6.03622,6.23336); 8809->Q13478(8.81692,8.90893); 3569->P05231(6.63166,6.77208); 3576->P10145(12.2306,12.6024)	100	27	0.27	1.44658e-05	0.000397811
Chemokine signaling pathway - Homo sapiens (human)	KEGG	path:hsa04062	6368->P55773(4.55959,4.57045); 6347->P13500(10.9542,11.5425); 6372->P80162(9.39095,9.70604); 6373->O14625(5.76717,6.10082); 6374->P42830(12.0536,12.5454); 2919->P09341(11.8172,12.4316); 6376->P78423(6.03622,6.23336); 3627->P02778(9.35079,10.2342); 6348->P10147(7.00721,7.05453); 4283->Q07325(9.02482,9.82591); 6351->P13236(5.05167,5.4093); 6355->P80075(5.04665,5.06504); 388372->P13236(5.05167,5.4093); 6357->Q99616(4.67767,4.94675); 3576->P10145(12.2306,12.6024); 6363->Q99731(5.193,5.7249); 6364->P78556(8.41272,8.55745); 56477->Q9NRJ3(10.487,10.2958)	192	18	0.09375	0.000493165	0.00904136
PI3K-Akt signaling pathway - Homo sapiens (human)	KEGG	path:hsa04151	3082->P14210(7.97672,8.38775); 9965->O95750(3.6486,3.7819); 5008->P13725(7.33475,7.99459); 3569->P05231(6.63166,6.77208); 2323->P49771(5.02618,5.26035); 4254->P21583(4.11214,4.38353); 3574->P13232(3.39846,3.51062); 1978->Q13541(8.76913,8.95849); 1435->P09603(10.276,10.4848); 7422->P15692(14.9583,15.1306); 7039->P01135(7.48087,7.67409)	354	11	0.0310734	0.000976562	0.0127563
Rheumatoid arthritis - Homo sapiens (human)	KEGG	path:hsa05323	7040->P01137(5.76159,5.65822); 3552->P01583(10.1418,10.0222); 6372->P80162(9.39095,9.70604); 6374->P42830(12.0536,12.5454); 2919->P09341(11.8172,12.4316); 6364->P78556(8.41272,8.55745); 6347->P13500(10.9542,11.5425); 6348->P10147(7.00721,7.05453); 3569->P05231(6.63166,6.77208); 7124->P01375(2.62224,2.69408); 3606->Q14116(11.8279,12.0413); 3576->P10145(12.2306,12.6024); 1435->P09603(10.276,10.4848); 4312->P03956(10.4121,10.6306); 7422->P15692(14.9583,15.1306)	93	15	0.16129	0.00115967	0.0127563
TNF signaling pathway - Homo sapiens (human)	KEGG	path:hsa04668	3627->P02778(9.35079,10.2342); 6372->P80162(9.39095,9.70604); 6374->P42830(12.0536,12.5454); 2919->P09341(11.8172,12.4316); 6376->P78423(6.03622,6.23336); 8809->Q13478(8.81692,8.90893); 6347->P13500(10.9542,11.5425); 3976->P15018(3.14293,3.15566); 3569->P05231(6.63166,6.77208); 7124->P01375(2.62224,2.69408); 841->Q14790(8.57606,8.37953); 1435->P09603(10.276,10.4848); 6364->P78556(8.41272,8.55745)	112	13	0.116071	0.00341797	0.0313314
IL-17 signaling pathway - Homo sapiens (human)	KEGG	path:hsa04657	3627->P02778(9.35079,10.2342); 6372->P80162(9.39095,9.70604); 6374->P42830(12.0536,12.5454); 2919->P09341(11.8172,12.4316); 841->Q14790(8.57606,8.37953); 6347->P13500(10.9542,11.5425); 3569->P05231(6.63166,6.77208); 7124->P01375(2.62224,2.69408); 3576->P10145(12.2306,12.6024); 6364->P78556(8.41272,8.55745); 4312->P03956(10.4121,10.6306)	94	11	0.117021	0.00683594	0.0510254
NF-kappa B signaling pathway - Homo sapiens (human)	KEGG	path:hsa04064	8740->O43557(6.92403,7.55272); 2919->P09341(11.8172,12.4316); 6351->P13236(5.05167,5.4093); 5328->P00749(9.68919,10.1394); 7124->P01375(2.62224,2.69408); 6357->Q99616(4.67767,4.94675); 3576->P10145(12.2306,12.6024); 388372->P13236(5.05167,5.4093); 6363->Q99731(5.193,5.7249); 958->P25942(12.6885,12.6354)	104	10	0.0961538	0.00800431	0.0510254
Pathways in cancer - Homo sapiens (human)	KEGG	path:hsa05200	7040->P01137(5.76159,5.65822); 3569->P05231(6.63166,6.77208); 841->Q14790(8.57606,8.37953); 3082->P14210(7.97672,8.38775); 9965->O95750(3.6486,3.7819); 3601->Q13261(3.13725,3.01939); 2323->P49771(5.02618,5.26035); 7422->P15692(14.9583,15.1306); 3574->P13232(3.39846,3.51062); 3593->P29460(5.15561,5.56954); 3576->P10145(12.2306,12.6024); 4312->P03956(10.4121,10.6306); 4254->P21583(4.11214,4.38353); 7039->P01135(7.48087,7.67409)	531	14	0.0263653	0.00854492	0.0510254
Lipid and atherosclerosis - Homo sapiens (human)	KEGG	path:hsa05417	8743->P50591(9.54556,10.0945); 3593->P29460(5.15561,5.56954); 6347->P13500(10.9542,11.5425); 6348->P10147(7.00721,7.05453); 3569->P05231(6.63166,6.77208); 2919->P09341(11.8172,12.4316); 7124->P01375(2.62224,2.69408); 3606->Q14116(11.8279,12.0413); 841->Q14790(8.57606,8.37953); 3576->P10145(12.2306,12.6024); 4312->P03956(10.4121,10.6306); 958->P25942(12.6885,12.6354)	215	12	0.055814	0.00927734	0.0510254
Human cytomegalovirus infection - Homo sapiens (human)	KEGG	path:hsa05163	3588->Q08334(5.79422,6.13137); 6376->P78423(6.03622,6.23336); 841->Q14790(8.57606,8.37953); 6347->P13500(10.9542,11.5425); 6348->P10147(7.00721,7.05453); 6351->P13236(5.05167,5.4093); 3569->P05231(6.63166,6.77208); 388372->P13236(5.05167,5.4093); 3576->P10145(12.2306,12.6024); 7124->P01375(2.62224,2.69408); 1978->Q13541(8.76913,8.95849); 7422->P15692(14.9583,15.1306)	225	12	0.0533333	0.0107571	0.0537857
Toll-like receptor signaling pathway - Homo sapiens (human)	KEGG	path:hsa04620	6373->O14625(5.76717,6.10082); 3593->P29460(5.15561,5.56954); 3627->P02778(9.35079,10.2342); 6348->P10147(7.00721,7.05453); 6351->P13236(5.05167,5.4093); 3569->P05231(6.63166,6.77208); 388372->P13236(5.05167,5.4093); 841->Q14790(8.57606,8.37953); 3576->P10145(12.2306,12.6024); 7124->P01375(2.62224,2.69408); 4283->Q07325(9.02482,9.82591); 958->P25942(12.6885,12.6354)	104	12	0.115385	0.0134354	0.0613839
Ras signaling pathway - Homo sapiens (human)	KEGG	path:hsa04014	3082->P14210(7.97672,8.38775); 9965->O95750(3.6486,3.7819); 2323->P49771(5.02618,5.26035); 4254->P21583(4.11214,4.38353); 1435->P09603(10.276,10.4848); 7422->P15692(14.9583,15.1306); 7039->P01135(7.48087,7.67409)	232	7	0.0301724	0.015625	0.0613839
Coronavirus disease - COVID-19 - Homo sapiens (human)	KEGG	path:hsa05171	6347->P13500(10.9542,11.5425); 3593->P29460(5.15561,5.56954); 3627->P02778(9.35079,10.2342); 3569->P05231(6.63166,6.77208); 7124->P01375(2.62224,2.69408); 3576->P10145(12.2306,12.6024); 4312->P03956(10.4121,10.6306)	232	7	0.0301724	0.015625	0.0613839
MAPK signaling pathway - Homo sapiens (human)	KEGG	path:hsa04010	7040->P01137(5.76159,5.65822); 3552->P01583(10.1418,10.0222); 3082->P14210(7.97672,8.38775); 9965->O95750(3.6486,3.7819); 2323->P49771(5.02618,5.26035); 7124->P01375(2.62224,2.69408); 7422->P15692(14.9583,15.1306); 1435->P09603(10.276,10.4848); 4254->P21583(4.11214,4.38353); 7039->P01135(7.48087,7.67409)	294	10	0.0340136	0.0195312	0.0716146
JAK-STAT signaling pathway - Homo sapiens (human)	KEGG	path:hsa04630	3588->Q08334(5.79422,6.13137); 3569->P05231(6.63166,6.77208); 53832->Q9UHF4(4.70831,5.04089); 3593->P29460(5.15561,5.56954); 5008->P13725(7.33475,7.99459); 3601->Q13261(3.13725,3.01939); 3976->P15018(3.14293,3.15566); 3574->P13232(3.39846,3.51062); 3977->P42702(5.45136,5.55223)	162	9	0.0555556	0.0273438	0.0884651
Influenza A - Homo sapiens (human)	KEGG	path:hsa05164	3552->P01583(10.1418,10.0222); 3627->P02778(9.35079,10.2342); 8743->P50591(9.54556,10.0945); 3593->P29460(5.15561,5.56954); 6347->P13500(10.9542,11.5425); 3569->P05231(6.63166,6.77208); 7124->P01375(2.62224,2.69408); 3606->Q14116(11.8279,12.0413); 841->Q14790(8.57606,8.37953); 3576->P10145(12.2306,12.6024)	172	10	0.0581395	0.0273438	0.0884651
Hematopoietic cell lineage - Homo sapiens (human)	KEGG	path:hsa04640	3552->P01583(10.1418,10.0222); 3569->P05231(6.63166,6.77208); 2323->P49771(5.02618,5.26035); 7124->P01375(2.62224,2.69408); 3574->P13232(3.39846,3.51062); 921->P06127(6.87562,7.01598); 1435->P09603(10.276,10.4848); 4254->P21583(4.11214,4.38353)	99	8	0.0808081	0.0390625	0.119358
Pertussis - Homo sapiens (human)	KEGG	path:hsa05133	3552->P01583(10.1418,10.0222); 6372->P80162(9.39095,9.70604); 6374->P42830(12.0536,12.5454); 3593->P29460(5.15561,5.56954); 3569->P05231(6.63166,6.77208); 7124->P01375(2.62224,2.69408); 3576->P10145(12.2306,12.6024)	76	7	0.0921053	0.046875	0.135691
Malaria - Homo sapiens (human)	KEGG	path:hsa05144	7040->P01137(5.76159,5.65822); 3082->P14210(7.97672,8.38775); 6347->P13500(10.9542,11.5425); 3569->P05231(6.63166,6.77208); 7124->P01375(2.62224,2.69408); 3606->Q14116(11.8279,12.0413); 3576->P10145(12.2306,12.6024); 958->P25942(12.6885,12.6354)	50	8	0.16	0.0546875	0.149457
Cytosolic DNA-sensing pathway - Homo sapiens (human)	KEGG	path:hsa04623	3569->P05231(6.63166,6.77208); 3627->P02778(9.35079,10.2342); 388372->P13236(5.05167,5.4093); 3606->Q14116(11.8279,12.0413); 6351->P13236(5.05167,5.4093)	63	5	0.0793651	0.0579073	0.149457
Rap1 signaling pathway - Homo sapiens (human)	KEGG	path:hsa04015	4254->P21583(4.11214,4.38353); 3082->P14210(7.97672,8.38775); 1435->P09603(10.276,10.4848); 9965->O95750(3.6486,3.7819); 7422->P15692(14.9583,15.1306)	210	5	0.0238095	0.0625	0.149457
Yersinia infection - Homo sapiens (human)	KEGG	path:hsa05135	3576->P10145(12.2306,12.6024); 3569->P05231(6.63166,6.77208); 6347->P13500(10.9542,11.5425); 7124->P01375(2.62224,2.69408); 3606->Q14116(11.8279,12.0413)	137	5	0.0364964	0.0625	0.149457
Legionellosis - Homo sapiens (human)	KEGG	path:hsa05134	2919->P09341(11.8172,12.4316); 3593->P29460(5.15561,5.56954); 3569->P05231(6.63166,6.77208); 7124->P01375(2.62224,2.69408); 3606->Q14116(11.8279,12.0413); 841->Q14790(8.57606,8.37953); 3576->P10145(12.2306,12.6024)	57	7	0.122807	0.078125	0.171875
NOD-like receptor signaling pathway - Homo sapiens (human)	KEGG	path:hsa04621	2919->P09341(11.8172,12.4316); 841->Q14790(8.57606,8.37953); 6347->P13500(10.9542,11.5425); 3569->P05231(6.63166,6.77208); 7124->P01375(2.62224,2.69408); 3606->Q14116(11.8279,12.0413); 3576->P10145(12.2306,12.6024)	181	7	0.038674	0.078125	0.171875
Amoebiasis - Homo sapiens (human)	KEGG	path:hsa05146	7040->P01137(5.76159,5.65822); 2919->P09341(11.8172,12.4316); 3593->P29460(5.15561,5.56954); 3569->P05231(6.63166,6.77208); 7124->P01375(2.62224,2.69408); 3576->P10145(12.2306,12.6024)	102	6	0.0588235	0.09375	0.190972
Proteoglycans in cancer - Homo sapiens (human)	KEGG	path:hsa05205	7040->P01137(5.76159,5.65822); 3593->P29460(5.15561,5.56954); 3082->P14210(7.97672,8.38775); 5328->P00749(9.68919,10.1394); 7124->P01375(2.62224,2.69408); 7422->P15692(14.9583,15.1306)	205	6	0.0292683	0.09375	0.190972
Herpes simplex virus 1 infection - Homo sapiens (human)	KEGG	path:hsa05168	8740->O43557(6.92403,7.55272); 3593->P29460(5.15561,5.56954); 6347->P13500(10.9542,11.5425); 3569->P05231(6.63166,6.77208); 7124->P01375(2.62224,2.69408); 841->Q14790(8.57606,8.37953); 1978->Q13541(8.76913,8.95849)	498	7	0.0140562	0.109375	0.214844
African trypanosomiasis - Homo sapiens (human)	KEGG	path:hsa05143	3593->P29460(5.15561,5.56954); 7124->P01375(2.62224,2.69408); 3606->Q14116(11.8279,12.0413); 3569->P05231(6.63166,6.77208)	37	4	0.108108	0.125	0.237069
Pathogenic Escherichia coli infection - Homo sapiens (human)	KEGG	path:hsa05130	8743->P50591(9.54556,10.0945); 841->Q14790(8.57606,8.37953); 3569->P05231(6.63166,6.77208); 7124->P01375(2.62224,2.69408); 3606->Q14116(11.8279,12.0413); 3576->P10145(12.2306,12.6024)	197	6	0.0304569	0.15625	0.268555
Salmonella infection - Homo sapiens (human)	KEGG	path:hsa05132	8743->P50591(9.54556,10.0945); 841->Q14790(8.57606,8.37953); 3569->P05231(6.63166,6.77208); 7124->P01375(2.62224,2.69408); 3606->Q14116(11.8279,12.0413); 3576->P10145(12.2306,12.6024)	249	6	0.0240964	0.15625	0.268555
AGE-RAGE signaling pathway in diabetic complications - Homo sapiens (human)	KEGG	path:hsa04933	3552->P01583(10.1418,10.0222); 7040->P01137(5.76159,5.65822); 6347->P13500(10.9542,11.5425); 3569->P05231(6.63166,6.77208); 7124->P01375(2.62224,2.69408); 3576->P10145(12.2306,12.6024); 7422->P15692(14.9583,15.1306)	100	7	0.07	0.15625	0.268555
RIG-I-like receptor signaling pathway - Homo sapiens (human)	KEGG	path:hsa04622	3576->P10145(12.2306,12.6024); 3593->P29460(5.15561,5.56954); 3627->P02778(9.35079,10.2342); 7124->P01375(2.62224,2.69408); 841->Q14790(8.57606,8.37953)	70	5	0.0714286	0.1875	0.3125
Chagas disease - Homo sapiens (human)	KEGG	path:hsa05142	7040->P01137(5.76159,5.65822); 3593->P29460(5.15561,5.56954); 6347->P13500(10.9542,11.5425); 6348->P10147(7.00721,7.05453); 3569->P05231(6.63166,6.77208); 7124->P01375(2.62224,2.69408); 841->Q14790(8.57606,8.37953); 3576->P10145(12.2306,12.6024)	102	8	0.0784314	0.195312	0.315947
Transcriptional misregulation in cancer - Homo sapiens (human)	KEGG	path:hsa05202	5328->P00749(9.68919,10.1394); 3569->P05231(6.63166,6.77208); 3576->P10145(12.2306,12.6024); 958->P25942(12.6885,12.6354)	192	4	0.0208333	0.25	0.381944
Renal cell carcinoma - Homo sapiens (human)	KEGG	path:hsa05211	7040->P01137(5.76159,5.65822); 3082->P14210(7.97672,8.38775); 7422->P15692(14.9583,15.1306); 7039->P01135(7.48087,7.67409)	69	4	0.057971	0.25	0.381944
Inflammatory bowel disease - Homo sapiens (human)	KEGG	path:hsa05321	7040->P01137(5.76159,5.65822); 3552->P01583(10.1418,10.0222); 3593->P29460(5.15561,5.56954); 3569->P05231(6.63166,6.77208); 7124->P01375(2.62224,2.69408); 3606->Q14116(11.8279,12.0413); 8809->Q13478(8.81692,8.90893)	65	7	0.107692	0.296875	0.429688
Kaposi sarcoma-associated herpesvirus infection - Homo sapiens (human)	KEGG	path:hsa05167	3576->P10145(12.2306,12.6024); 841->Q14790(8.57606,8.37953); 2919->P09341(11.8172,12.4316); 7422->P15692(14.9583,15.1306); 3569->P05231(6.63166,6.77208)	193	5	0.0259067	0.3125	0.429688
Cellular senescence - Homo sapiens (human)	KEGG	path:hsa04218	3552->P01583(10.1418,10.0222); 7040->P01137(5.76159,5.65822); 1978->Q13541(8.76913,8.95849); 3576->P10145(12.2306,12.6024); 3569->P05231(6.63166,6.77208)	156	5	0.0320513	0.3125	0.429688
Tuberculosis - Homo sapiens (human)	KEGG	path:hsa05152	7040->P01137(5.76159,5.65822); 3552->P01583(10.1418,10.0222); 3588->Q08334(5.79422,6.13137); 3593->P29460(5.15561,5.56954); 3569->P05231(6.63166,6.77208); 7124->P01375(2.62224,2.69408); 3606->Q14116(11.8279,12.0413); 841->Q14790(8.57606,8.37953)	180	8	0.0444444	0.3125	0.429688
Fluid shear stress and atherosclerosis - Homo sapiens (human)	KEGG	path:hsa05418	3552->P01583(10.1418,10.0222); 6347->P13500(10.9542,11.5425); 7124->P01375(2.62224,2.69408); 7422->P15692(14.9583,15.1306)	139	4	0.028777	0.375	0.503049
Intestinal immune network for IgA production - Homo sapiens (human)	KEGG	path:hsa04672	7040->P01137(5.76159,5.65822); 3601->Q13261(3.13725,3.01939); 56477->Q9NRJ3(10.487,10.2958); 958->P25942(12.6885,12.6354); 3569->P05231(6.63166,6.77208)	49	5	0.102041	0.4375	0.572917
C-type lectin receptor signaling pathway - Homo sapiens (human)	KEGG	path:hsa04625	3593->P29460(5.15561,5.56954); 7124->P01375(2.62224,2.69408); 841->Q14790(8.57606,8.37953); 3569->P05231(6.63166,6.77208)	104	4	0.0384615	0.625	0.763889
Epstein-Barr virus infection - Homo sapiens (human)	KEGG	path:hsa05169	841->Q14790(8.57606,8.37953); 3627->P02778(9.35079,10.2342); 7124->P01375(2.62224,2.69408); 958->P25942(12.6885,12.6354); 3569->P05231(6.63166,6.77208)	202	5	0.0247525	0.625	0.763889
Osteoclast differentiation - Homo sapiens (human)	KEGG	path:hsa04380	3552->P01583(10.1418,10.0222); 7040->P01137(5.76159,5.65822); 1435->P09603(10.276,10.4848); 7124->P01375(2.62224,2.69408); 4982->O00300(9.1856,9.68723)	128	5	0.0390625	0.625	0.763889
Toxoplasmosis - Homo sapiens (human)	KEGG	path:hsa05145	7040->P01137(5.76159,5.65822); 3588->Q08334(5.79422,6.13137); 3593->P29460(5.15561,5.56954); 7124->P01375(2.62224,2.69408); 841->Q14790(8.57606,8.37953); 958->P25942(12.6885,12.6354)	112	6	0.0535714	0.6875	0.822011
Alzheimer disease - Homo sapiens (human)	KEGG	path:hsa05010	3552->P01583(10.1418,10.0222); 841->Q14790(8.57606,8.37953); 1435->P09603(10.276,10.4848); 7124->P01375(2.62224,2.69408); 3569->P05231(6.63166,6.77208)	369	5	0.0135501	0.8125	0.91199
Pathways of neurodegeneration - multiple diseases - Homo sapiens (human)	KEGG	path:hsa05022	3552->P01583(10.1418,10.0222); 841->Q14790(8.57606,8.37953); 1435->P09603(10.276,10.4848); 7124->P01375(2.62224,2.69408); 3569->P05231(6.63166,6.77208)	475	5	0.0105263	0.8125	0.91199
Hepatitis B - Homo sapiens (human)	KEGG	path:hsa05161	7040->P01137(5.76159,5.65822); 3569->P05231(6.63166,6.77208); 7124->P01375(2.62224,2.69408); 3576->P10145(12.2306,12.6024); 841->Q14790(8.57606,8.37953)	162	5	0.0308642	0.8125	0.91199
Human papillomavirus infection - Homo sapiens (human)	KEGG	path:hsa05165	841->Q14790(8.57606,8.37953); 1978->Q13541(8.76913,8.95849); 7124->P01375(2.62224,2.69408); 7422->P15692(14.9583,15.1306)	331	4	0.0120846	0.875	0.943627
Measles - Homo sapiens (human)	KEGG	path:hsa05162	3552->P01583(10.1418,10.0222); 3593->P29460(5.15561,5.56954); 841->Q14790(8.57606,8.37953); 3569->P05231(6.63166,6.77208)	139	4	0.028777	0.875	0.943627
Necroptosis - Homo sapiens (human)	KEGG	path:hsa04217	3552->P01583(10.1418,10.0222); 841->Q14790(8.57606,8.37953); 7124->P01375(2.62224,2.69408); 8743->P50591(9.54556,10.0945)	159	4	0.0251572	1	1
Leishmaniasis - Homo sapiens (human)	KEGG	path:hsa05140	7040->P01137(5.76159,5.65822); 3593->P29460(5.15561,5.56954); 7124->P01375(2.62224,2.69408); 3552->P01583(10.1418,10.0222)	77	4	0.0519481	1	1
Human T-cell leukemia virus 1 infection - Homo sapiens (human)	KEGG	path:hsa05166	7040->P01137(5.76159,5.65822); 3601->Q13261(3.13725,3.01939); 7124->P01375(2.62224,2.69408); 958->P25942(12.6885,12.6354); 3569->P05231(6.63166,6.77208)	219	5	0.0228311	1	1
Non-alcoholic fatty liver disease - Homo sapiens (human)	KEGG	path:hsa04932	7040->P01137(5.76159,5.65822); 3552->P01583(10.1418,10.0222); 841->Q14790(8.57606,8.37953); 3569->P05231(6.63166,6.77208); 7124->P01375(2.62224,2.69408); 3576->P10145(12.2306,12.6024)	150	6	0.04	1	1
