## Supplementary Table S10 for "Identification of potential inflammation markers for outgrowth of cow’s milk allergy"

### Sheet: explanation columns
pathway	Name of the pathway in KEGG
source	KEGG (name of the source database)
external_id	KEGG ID of the pathway
measured_members(measurements)	Entrez-gene identifier -> UnitProt identifier(mean NPX value first group in the comparison, mean NPX value second group in the comparison)
size	size of the pathway
number_of_measured_members	number of the members of the pathway measured in this study
%_members_measured	percentage of the members of the pathway measured in this study
p-value	unadjusted p-value
q-value	adjusted p-value (false discovery rate (FDR) method)

### Sheet: allergic vs tolerant 0M
pathway	source	external_id	measured_members(measurements)	size	number_of_measured_members	%_members_measured	p-value	q-value
Lipid and atherosclerosis - Homo sapiens (human)	KEGG	path:hsa05417	8743->P50591(9.81168,9.90557); 3593->P29460(4.68836,4.79459); 6347->P13500(10.6495,11.3282); 6348->P10147(6.10447,6.3039); 3569->P05231(5.99024,6.26492); 2919->P09341(11.7023,11.9926); 7124->P01375(1.81182,2.10497); 3606->Q14116(12.5549,12.0384); 841->Q14790(6.62091,7.52769); 3576->P10145(10.8747,11.4443); 4312->P03956(8.45955,9.44028); 958->P25942(12.6183,12.7682)	215	12	0.055814	0.012207	0.371501
Chagas disease - Homo sapiens (human)	KEGG	path:hsa05142	7040->P01137(5.43639,5.37756); 3593->P29460(4.68836,4.79459); 6347->P13500(10.6495,11.3282); 6348->P10147(6.10447,6.3039); 3569->P05231(5.99024,6.26492); 7124->P01375(1.81182,2.10497); 841->Q14790(6.62091,7.52769); 3576->P10145(10.8747,11.4443)	102	8	0.0784314	0.015625	0.371501
Pathways in cancer - Homo sapiens (human)	KEGG	path:hsa05200	7040->P01137(5.43639,5.37756); 3569->P05231(5.99024,6.26492); 841->Q14790(6.62091,7.52769); 3082->P14210(6.64261,7.04959); 9965->O95750(3.63829,3.69568); 3601->Q13261(2.92732,3.09623); 2323->P49771(5.0051,4.84464); 7422->P15692(15.1063,15.0718); 3574->P13232(3.99838,3.99188); 3593->P29460(4.68836,4.79459); 3576->P10145(10.8747,11.4443); 4312->P03956(8.45955,9.44028); 4254->P21583(3.98657,4.00866); 7039->P01135(7.04967,7.33474)	531	14	0.0263653	0.0202637	0.371501
JAK-STAT signaling pathway - Homo sapiens (human)	KEGG	path:hsa04630	3588->Q08334(6.21554,6.13414); 3569->P05231(5.99024,6.26492); 53832->Q9UHF4(4.95176,4.93159); 3593->P29460(4.68836,4.79459); 5008->P13725(5.12063,5.66223); 3601->Q13261(2.92732,3.09623); 3976->P15018(2.5278,2.74313); 3574->P13232(3.99838,3.99188); 3977->P42702(4.96332,5.3492)	162	9	0.0555556	0.0546875	0.409226
Amoebiasis - Homo sapiens (human)	KEGG	path:hsa05146	7040->P01137(5.43639,5.37756); 2919->P09341(11.7023,11.9926); 3593->P29460(4.68836,4.79459); 3569->P05231(5.99024,6.26492); 7124->P01375(1.81182,2.10497); 3576->P10145(10.8747,11.4443)	102	6	0.0588235	0.0625	0.409226
NOD-like receptor signaling pathway - Homo sapiens (human)	KEGG	path:hsa04621	2919->P09341(11.7023,11.9926); 841->Q14790(6.62091,7.52769); 6347->P13500(10.6495,11.3282); 3569->P05231(5.99024,6.26492); 7124->P01375(1.81182,2.10497); 3606->Q14116(12.5549,12.0384); 3576->P10145(10.8747,11.4443)	181	7	0.038674	0.109375	0.409226
Coronavirus disease - COVID-19 - Homo sapiens (human)	KEGG	path:hsa05171	6347->P13500(10.6495,11.3282); 3593->P29460(4.68836,4.79459); 3627->P02778(9.85473,9.30589); 3569->P05231(5.99024,6.26492); 7124->P01375(1.81182,2.10497); 3576->P10145(10.8747,11.4443); 4312->P03956(8.45955,9.44028)	232	7	0.0301724	0.109375	0.409226
C-type lectin receptor signaling pathway - Homo sapiens (human)	KEGG	path:hsa04625	3593->P29460(4.68836,4.79459); 7124->P01375(1.81182,2.10497); 841->Q14790(6.62091,7.52769); 3569->P05231(5.99024,6.26492)	104	4	0.0384615	0.125	0.409226
Transcriptional misregulation in cancer - Homo sapiens (human)	KEGG	path:hsa05202	5328->P00749(8.68062,8.8712); 3569->P05231(5.99024,6.26492); 3576->P10145(10.8747,11.4443); 958->P25942(12.6183,12.7682)	192	4	0.0208333	0.125	0.409226
Alzheimer disease - Homo sapiens (human)	KEGG	path:hsa05010	3552->P01583(9.67592,9.50948); 841->Q14790(6.62091,7.52769); 1435->P09603(9.93886,10.1347); 7124->P01375(1.81182,2.10497); 3569->P05231(5.99024,6.26492)	369	5	0.0135501	0.125	0.409226
Pathways of neurodegeneration - multiple diseases - Homo sapiens (human)	KEGG	path:hsa05022	3552->P01583(9.67592,9.50948); 841->Q14790(6.62091,7.52769); 1435->P09603(9.93886,10.1347); 7124->P01375(1.81182,2.10497); 3569->P05231(5.99024,6.26492)	475	5	0.0105263	0.125	0.409226
Kaposi sarcoma-associated herpesvirus infection - Homo sapiens (human)	KEGG	path:hsa05167	3576->P10145(10.8747,11.4443); 841->Q14790(6.62091,7.52769); 2919->P09341(11.7023,11.9926); 7422->P15692(15.1063,15.0718); 3569->P05231(5.99024,6.26492)	193	5	0.0259067	0.125	0.409226
Hepatitis B - Homo sapiens (human)	KEGG	path:hsa05161	7040->P01137(5.43639,5.37756); 3569->P05231(5.99024,6.26492); 7124->P01375(1.81182,2.10497); 3576->P10145(10.8747,11.4443); 841->Q14790(6.62091,7.52769)	162	5	0.0308642	0.125	0.409226
Human T-cell leukemia virus 1 infection - Homo sapiens (human)	KEGG	path:hsa05166	7040->P01137(5.43639,5.37756); 3601->Q13261(2.92732,3.09623); 7124->P01375(1.81182,2.10497); 958->P25942(12.6183,12.7682); 3569->P05231(5.99024,6.26492)	219	5	0.0228311	0.125	0.409226
Human cytomegalovirus infection - Homo sapiens (human)	KEGG	path:hsa05163	3588->Q08334(6.21554,6.13414); 6376->P78423(5.76175,6.25018); 841->Q14790(6.62091,7.52769); 6347->P13500(10.6495,11.3282); 6348->P10147(6.10447,6.3039); 6351->P13236(4.78818,4.67338); 3569->P05231(5.99024,6.26492); 388372->P13236(4.78818,4.67338); 3576->P10145(10.8747,11.4443); 7124->P01375(1.81182,2.10497); 1978->Q13541(9.95097,9.4422); 7422->P15692(15.1063,15.0718)	225	12	0.0533333	0.125944	0.409226
Malaria - Homo sapiens (human)	KEGG	path:hsa05144	7040->P01137(5.43639,5.37756); 3082->P14210(6.64261,7.04959); 6347->P13500(10.6495,11.3282); 3569->P05231(5.99024,6.26492); 7124->P01375(1.81182,2.10497); 3606->Q14116(12.5549,12.0384); 3576->P10145(10.8747,11.4443); 958->P25942(12.6183,12.7682)	50	8	0.16	0.148438	0.409226
Toxoplasmosis - Homo sapiens (human)	KEGG	path:hsa05145	7040->P01137(5.43639,5.37756); 3588->Q08334(6.21554,6.13414); 3593->P29460(4.68836,4.79459); 7124->P01375(1.81182,2.10497); 841->Q14790(6.62091,7.52769); 958->P25942(12.6183,12.7682)	112	6	0.0535714	0.15625	0.409226
Non-alcoholic fatty liver disease - Homo sapiens (human)	KEGG	path:hsa04932	7040->P01137(5.43639,5.37756); 3552->P01583(9.67592,9.50948); 841->Q14790(6.62091,7.52769); 3569->P05231(5.99024,6.26492); 7124->P01375(1.81182,2.10497); 3576->P10145(10.8747,11.4443)	150	6	0.04	0.15625	0.409226
Proteoglycans in cancer - Homo sapiens (human)	KEGG	path:hsa05205	7040->P01137(5.43639,5.37756); 3593->P29460(4.68836,4.79459); 3082->P14210(6.64261,7.04959); 5328->P00749(8.68062,8.8712); 7124->P01375(1.81182,2.10497); 7422->P15692(15.1063,15.0718)	205	6	0.0292683	0.15625	0.409226
Herpes simplex virus 1 infection - Homo sapiens (human)	KEGG	path:hsa05168	8740->O43557(4.97273,5.25425); 3593->P29460(4.68836,4.79459); 6347->P13500(10.6495,11.3282); 3569->P05231(5.99024,6.26492); 7124->P01375(1.81182,2.10497); 841->Q14790(6.62091,7.52769); 1978->Q13541(9.95097,9.4422)	498	7	0.0140562	0.15625	0.409226
Legionellosis - Homo sapiens (human)	KEGG	path:hsa05134	2919->P09341(11.7023,11.9926); 3593->P29460(4.68836,4.79459); 3569->P05231(5.99024,6.26492); 7124->P01375(1.81182,2.10497); 3606->Q14116(12.5549,12.0384); 841->Q14790(6.62091,7.52769); 3576->P10145(10.8747,11.4443)	57	7	0.122807	0.15625	0.409226
Rap1 signaling pathway - Homo sapiens (human)	KEGG	path:hsa04015	4254->P21583(3.98657,4.00866); 3082->P14210(6.64261,7.04959); 1435->P09603(9.93886,10.1347); 9965->O95750(3.63829,3.69568); 7422->P15692(15.1063,15.0718)	210	5	0.0238095	0.1875	0.445602
Hematopoietic cell lineage - Homo sapiens (human)	KEGG	path:hsa04640	3552->P01583(9.67592,9.50948); 3569->P05231(5.99024,6.26492); 2323->P49771(5.0051,4.84464); 7124->P01375(1.81182,2.10497); 3574->P13232(3.99838,3.99188); 921->P06127(6.50809,6.80712); 1435->P09603(9.93886,10.1347); 4254->P21583(3.98657,4.00866)	99	8	0.0808081	0.195312	0.445602
Ras signaling pathway - Homo sapiens (human)	KEGG	path:hsa04014	3082->P14210(6.64261,7.04959); 9965->O95750(3.63829,3.69568); 2323->P49771(5.0051,4.84464); 4254->P21583(3.98657,4.00866); 1435->P09603(9.93886,10.1347); 7422->P15692(15.1063,15.0718); 7039->P01135(7.04967,7.33474)	232	7	0.0301724	0.21875	0.445602
AGE-RAGE signaling pathway in diabetic complications - Homo sapiens (human)	KEGG	path:hsa04933	3552->P01583(9.67592,9.50948); 7040->P01137(5.43639,5.37756); 6347->P13500(10.6495,11.3282); 3569->P05231(5.99024,6.26492); 7124->P01375(1.81182,2.10497); 3576->P10145(10.8747,11.4443); 7422->P15692(15.1063,15.0718)	100	7	0.07	0.21875	0.445602
Pathogenic Escherichia coli infection - Homo sapiens (human)	KEGG	path:hsa05130	8743->P50591(9.81168,9.90557); 841->Q14790(6.62091,7.52769); 3569->P05231(5.99024,6.26492); 7124->P01375(1.81182,2.10497); 3606->Q14116(12.5549,12.0384); 3576->P10145(10.8747,11.4443)	197	6	0.0304569	0.21875	0.445602
Salmonella infection - Homo sapiens (human)	KEGG	path:hsa05132	8743->P50591(9.81168,9.90557); 841->Q14790(6.62091,7.52769); 3569->P05231(5.99024,6.26492); 7124->P01375(1.81182,2.10497); 3606->Q14116(12.5549,12.0384); 3576->P10145(10.8747,11.4443)	249	6	0.0240964	0.21875	0.445602
IL-17 signaling pathway - Homo sapiens (human)	KEGG	path:hsa04657	3627->P02778(9.85473,9.30589); 6372->P80162(9.04232,9.08339); 6374->P42830(13.3668,12.7476); 2919->P09341(11.7023,11.9926); 841->Q14790(6.62091,7.52769); 6347->P13500(10.6495,11.3282); 3569->P05231(5.99024,6.26492); 7124->P01375(1.81182,2.10497); 3576->P10145(10.8747,11.4443); 6364->P78556(8.56731,8.08101); 4312->P03956(8.45955,9.44028)	94	11	0.117021	0.240234	0.450542
PI3K-Akt signaling pathway - Homo sapiens (human)	KEGG	path:hsa04151	3082->P14210(6.64261,7.04959); 9965->O95750(3.63829,3.69568); 5008->P13725(5.12063,5.66223); 3569->P05231(5.99024,6.26492); 2323->P49771(5.0051,4.84464); 4254->P21583(3.98657,4.00866); 3574->P13232(3.99838,3.99188); 1978->Q13541(9.95097,9.4422); 1435->P09603(9.93886,10.1347); 7422->P15692(15.1063,15.0718); 7039->P01135(7.04967,7.33474)	354	11	0.0310734	0.240234	0.450542
Toll-like receptor signaling pathway - Homo sapiens (human)	KEGG	path:hsa04620	6373->O14625(6.14397,5.61741); 3593->P29460(4.68836,4.79459); 3627->P02778(9.85473,9.30589); 6348->P10147(6.10447,6.3039); 6351->P13236(4.78818,4.67338); 3569->P05231(5.99024,6.26492); 388372->P13236(4.78818,4.67338); 841->Q14790(6.62091,7.52769); 3576->P10145(10.8747,11.4443); 7124->P01375(1.81182,2.10497); 4283->Q07325(8.57898,8.86067); 958->P25942(12.6183,12.7682)	104	12	0.115385	0.255158	0.450542
NF-kappa B signaling pathway - Homo sapiens (human)	KEGG	path:hsa04064	8740->O43557(4.97273,5.25425); 2919->P09341(11.7023,11.9926); 6351->P13236(4.78818,4.67338); 5328->P00749(8.68062,8.8712); 7124->P01375(1.81182,2.10497); 6357->Q99616(5.41186,5.03676); 3576->P10145(10.8747,11.4443); 388372->P13236(4.78818,4.67338); 6363->Q99731(6.00294,5.84213); 958->P25942(12.6183,12.7682)	104	10	0.0961538	0.261883	0.450542
TNF signaling pathway - Homo sapiens (human)	KEGG	path:hsa04668	3627->P02778(9.85473,9.30589); 6372->P80162(9.04232,9.08339); 6374->P42830(13.3668,12.7476); 2919->P09341(11.7023,11.9926); 6376->P78423(5.76175,6.25018); 8809->Q13478(8.59236,8.86915); 6347->P13500(10.6495,11.3282); 3976->P15018(2.5278,2.74313); 3569->P05231(5.99024,6.26492); 7124->P01375(1.81182,2.10497); 841->Q14790(6.62091,7.52769); 1435->P09603(9.93886,10.1347); 6364->P78556(8.56731,8.08101)	112	13	0.116071	0.273438	0.450542
Influenza A - Homo sapiens (human)	KEGG	path:hsa05164	3552->P01583(9.67592,9.50948); 3627->P02778(9.85473,9.30589); 8743->P50591(9.81168,9.90557); 3593->P29460(4.68836,4.79459); 6347->P13500(10.6495,11.3282); 3569->P05231(5.99024,6.26492); 7124->P01375(1.81182,2.10497); 3606->Q14116(12.5549,12.0384); 841->Q14790(6.62091,7.52769); 3576->P10145(10.8747,11.4443)	172	10	0.0581395	0.275391	0.450542
Cytosolic DNA-sensing pathway - Homo sapiens (human)	KEGG	path:hsa04623	3569->P05231(5.99024,6.26492); 3627->P02778(9.85473,9.30589); 388372->P13236(4.78818,4.67338); 3606->Q14116(12.5549,12.0384); 6351->P13236(4.78818,4.67338)	63	5	0.0793651	0.278517	0.450542
RIG-I-like receptor signaling pathway - Homo sapiens (human)	KEGG	path:hsa04622	3576->P10145(10.8747,11.4443); 3593->P29460(4.68836,4.79459); 3627->P02778(9.85473,9.30589); 7124->P01375(1.81182,2.10497); 841->Q14790(6.62091,7.52769)	70	5	0.0714286	0.3125	0.477431
Yersinia infection - Homo sapiens (human)	KEGG	path:hsa05135	3576->P10145(10.8747,11.4443); 3569->P05231(5.99024,6.26492); 6347->P13500(10.6495,11.3282); 7124->P01375(1.81182,2.10497); 3606->Q14116(12.5549,12.0384)	137	5	0.0364964	0.3125	0.477431
MAPK signaling pathway - Homo sapiens (human)	KEGG	path:hsa04010	7040->P01137(5.43639,5.37756); 3552->P01583(9.67592,9.50948); 3082->P14210(6.64261,7.04959); 9965->O95750(3.63829,3.69568); 2323->P49771(5.0051,4.84464); 7124->P01375(1.81182,2.10497); 7422->P15692(15.1063,15.0718); 1435->P09603(9.93886,10.1347); 4254->P21583(3.98657,4.00866); 7039->P01135(7.04967,7.33474)	294	10	0.0340136	0.322266	0.47801
Rheumatoid arthritis - Homo sapiens (human)	KEGG	path:hsa05323	7040->P01137(5.43639,5.37756); 3552->P01583(9.67592,9.50948); 6372->P80162(9.04232,9.08339); 6374->P42830(13.3668,12.7476); 2919->P09341(11.7023,11.9926); 6364->P78556(8.56731,8.08101); 6347->P13500(10.6495,11.3282); 6348->P10147(6.10447,6.3039); 3569->P05231(5.99024,6.26492); 7124->P01375(1.81182,2.10497); 3606->Q14116(12.5549,12.0384); 3576->P10145(10.8747,11.4443); 1435->P09603(9.93886,10.1347); 4312->P03956(8.45955,9.44028); 7422->P15692(15.1063,15.0718)	93	15	0.16129	0.330261	0.47801
Measles - Homo sapiens (human)	KEGG	path:hsa05162	3552->P01583(9.67592,9.50948); 3593->P29460(4.68836,4.79459); 841->Q14790(6.62091,7.52769); 3569->P05231(5.99024,6.26492)	139	4	0.028777	0.375	0.515625
Necroptosis - Homo sapiens (human)	KEGG	path:hsa04217	3552->P01583(9.67592,9.50948); 841->Q14790(6.62091,7.52769); 7124->P01375(1.81182,2.10497); 8743->P50591(9.81168,9.90557)	159	4	0.0251572	0.375	0.515625
Cytokine-cytokine receptor interaction - Homo sapiens (human)	KEGG	path:hsa04060	7040->P01137(5.43639,5.37756); 3588->Q08334(6.21554,6.13414); 3976->P15018(2.5278,2.74313); 3593->P29460(4.68836,4.79459); 5008->P13725(5.12063,5.66223); 3601->Q13261(2.92732,3.09623); 3604->Q07011(3.04407,3.3162); 3606->Q14116(12.5549,12.0384); 1435->P09603(9.93886,10.1347); 56477->Q9NRJ3(10.8033,10.4098); 8740->O43557(4.97273,5.25425); 8742->O43508(8.28425,8.20378); 8743->P50591(9.81168,9.90557); 3627->P02778(9.85473,9.30589); 3977->P42702(4.96332,5.3492); 4283->Q07325(8.57898,8.86067); 958->P25942(12.6183,12.7682); 6368->P55773(4.47786,4.49346); 4982->O00300(9.38465,9.00624); 53832->Q9UHF4(4.95176,4.93159); 6347->P13500(10.6495,11.3282); 6348->P10147(6.10447,6.3039); 6351->P13236(4.78818,4.67338); 6355->P80075(5.3269,5.42562); 7124->P01375(1.81182,2.10497); 6357->Q99616(5.41186,5.03676); 6363->Q99731(6.00294,5.84213); 6364->P78556(8.56731,8.08101); 3552->P01583(9.67592,9.50948); 6372->P80162(9.04232,9.08339); 6373->O14625(6.14397,5.61741); 6374->P42830(13.3668,12.7476); 2919->P09341(11.7023,11.9926); 6376->P78423(5.76175,6.25018); 8809->Q13478(8.59236,8.86915); 3569->P05231(5.99024,6.26492); 3574->P13232(3.99838,3.99188); 3576->P10145(10.8747,11.4443); 388372->P13236(4.78818,4.67338)	295	39	0.132203	0.414284	0.555747
Epstein-Barr virus infection - Homo sapiens (human)	KEGG	path:hsa05169	841->Q14790(6.62091,7.52769); 3627->P02778(9.85473,9.30589); 7124->P01375(1.81182,2.10497); 958->P25942(12.6183,12.7682); 3569->P05231(5.99024,6.26492)	202	5	0.0247525	0.4375	0.572917
Pertussis - Homo sapiens (human)	KEGG	path:hsa05133	3552->P01583(9.67592,9.50948); 6372->P80162(9.04232,9.08339); 6374->P42830(13.3668,12.7476); 3593->P29460(4.68836,4.79459); 3569->P05231(5.99024,6.26492); 7124->P01375(1.81182,2.10497); 3576->P10145(10.8747,11.4443)	76	7	0.0921053	0.578125	0.739462
Renal cell carcinoma - Homo sapiens (human)	KEGG	path:hsa05211	7040->P01137(5.43639,5.37756); 3082->P14210(6.64261,7.04959); 7422->P15692(15.1063,15.0718); 7039->P01135(7.04967,7.33474)	69	4	0.057971	0.625	0.763889
Fluid shear stress and atherosclerosis - Homo sapiens (human)	KEGG	path:hsa05418	3552->P01583(9.67592,9.50948); 6347->P13500(10.6495,11.3282); 7124->P01375(1.81182,2.10497); 7422->P15692(15.1063,15.0718)	139	4	0.028777	0.625	0.763889
Tuberculosis - Homo sapiens (human)	KEGG	path:hsa05152	7040->P01137(5.43639,5.37756); 3552->P01583(9.67592,9.50948); 3588->Q08334(6.21554,6.13414); 3593->P29460(4.68836,4.79459); 3569->P05231(5.99024,6.26492); 7124->P01375(1.81182,2.10497); 3606->Q14116(12.5549,12.0384); 841->Q14790(6.62091,7.52769)	180	8	0.0444444	0.640625	0.765965
Inflammatory bowel disease - Homo sapiens (human)	KEGG	path:hsa05321	7040->P01137(5.43639,5.37756); 3552->P01583(9.67592,9.50948); 3593->P29460(4.68836,4.79459); 3569->P05231(5.99024,6.26492); 7124->P01375(1.81182,2.10497); 3606->Q14116(12.5549,12.0384); 8809->Q13478(8.59236,8.86915)	65	7	0.107692	0.6875	0.804521
Chemokine signaling pathway - Homo sapiens (human)	KEGG	path:hsa04062	6368->P55773(4.47786,4.49346); 6347->P13500(10.6495,11.3282); 6372->P80162(9.04232,9.08339); 6373->O14625(6.14397,5.61741); 6374->P42830(13.3668,12.7476); 2919->P09341(11.7023,11.9926); 6376->P78423(5.76175,6.25018); 3627->P02778(9.85473,9.30589); 6348->P10147(6.10447,6.3039); 4283->Q07325(8.57898,8.86067); 6351->P13236(4.78818,4.67338); 6355->P80075(5.3269,5.42562); 388372->P13236(4.78818,4.67338); 6357->Q99616(5.41186,5.03676); 3576->P10145(10.8747,11.4443); 6363->Q99731(6.00294,5.84213); 6364->P78556(8.56731,8.08101); 56477->Q9NRJ3(10.8033,10.4098)	192	18	0.09375	0.727507	0.833601
Intestinal immune network for IgA production - Homo sapiens (human)	KEGG	path:hsa04672	7040->P01137(5.43639,5.37756); 3601->Q13261(2.92732,3.09623); 56477->Q9NRJ3(10.8033,10.4098); 958->P25942(12.6183,12.7682); 3569->P05231(5.99024,6.26492)	49	5	0.102041	0.8125	0.908953
Human papillomavirus infection - Homo sapiens (human)	KEGG	path:hsa05165	841->Q14790(6.62091,7.52769); 1978->Q13541(9.95097,9.4422); 7124->P01375(1.81182,2.10497); 7422->P15692(15.1063,15.0718)	331	4	0.0120846	0.875	0.908953
Leishmaniasis - Homo sapiens (human)	KEGG	path:hsa05140	7040->P01137(5.43639,5.37756); 3593->P29460(4.68836,4.79459); 7124->P01375(1.81182,2.10497); 3552->P01583(9.67592,9.50948)	77	4	0.0519481	0.875	0.908953
African trypanosomiasis - Homo sapiens (human)	KEGG	path:hsa05143	3593->P29460(4.68836,4.79459); 7124->P01375(1.81182,2.10497); 3606->Q14116(12.5549,12.0384); 3569->P05231(5.99024,6.26492)	37	4	0.108108	0.875	0.908953
Viral protein interaction with cytokine and cytokine receptor - Homo sapiens (human)	KEGG	path:hsa04061	3588->Q08334(6.21554,6.13414); 388372->P13236(4.78818,4.67338); 3606->Q14116(12.5549,12.0384); 1435->P09603(9.93886,10.1347); 56477->Q9NRJ3(10.8033,10.4098); 8740->O43557(4.97273,5.25425); 8743->P50591(9.81168,9.90557); 3627->P02778(9.85473,9.30589); 4283->Q07325(8.57898,8.86067); 53832->Q9UHF4(4.95176,4.93159); 6347->P13500(10.6495,11.3282); 6348->P10147(6.10447,6.3039); 6351->P13236(4.78818,4.67338); 6355->P80075(5.3269,5.42562); 7124->P01375(1.81182,2.10497); 6357->Q99616(5.41186,5.03676); 6363->Q99731(6.00294,5.84213); 6364->P78556(8.56731,8.08101); 6368->P55773(4.47786,4.49346); 6372->P80162(9.04232,9.08339); 6373->O14625(6.14397,5.61741); 6374->P42830(13.3668,12.7476); 2919->P09341(11.7023,11.9926); 6376->P78423(5.76175,6.25018); 8809->Q13478(8.59236,8.86915); 3569->P05231(5.99024,6.26492); 3576->P10145(10.8747,11.4443)	100	27	0.27	0.8759	0.908953
Osteoclast differentiation - Homo sapiens (human)	KEGG	path:hsa04380	3552->P01583(9.67592,9.50948); 7040->P01137(5.43639,5.37756); 1435->P09603(9.93886,10.1347); 7124->P01375(1.81182,2.10497); 4982->O00300(9.38465,9.00624)	128	5	0.0390625	1	1
Cellular senescence - Homo sapiens (human)	KEGG	path:hsa04218	3552->P01583(9.67592,9.50948); 7040->P01137(5.43639,5.37756); 1978->Q13541(9.95097,9.4422); 3576->P10145(10.8747,11.4443); 3569->P05231(5.99024,6.26492)	156	5	0.0320513	1	1

### Sheet: allergic vs tolerant 6M
pathway	source	external_id	measured_members(measurements)	size	number_of_measured_members	%_members_measured	p-value	q-value
Chagas disease - Homo sapiens (human)	KEGG	path:hsa05142	7040->P01137(5.57831,5.76159); 3593->P29460(4.70885,5.15561); 6347->P13500(10.9626,10.9542); 6348->P10147(6.89101,7.00721); 3569->P05231(6.12133,6.63166); 7124->P01375(2.19121,2.62224); 841->Q14790(7.9218,8.57606); 3576->P10145(11.7515,12.2306)	102	8	0.0784314	0.015625	0.30692
MAPK signaling pathway - Homo sapiens (human)	KEGG	path:hsa04010	7040->P01137(5.57831,5.76159); 3552->P01583(9.7613,10.1418); 3082->P14210(7.47339,7.97672); 9965->O95750(3.60829,3.6486); 2323->P49771(5.06073,5.02618); 7124->P01375(2.19121,2.62224); 7422->P15692(14.9344,14.9583); 1435->P09603(10.3058,10.276); 4254->P21583(4.0598,4.11214); 7039->P01135(7.28326,7.48087)	294	10	0.0340136	0.0195312	0.30692
AGE-RAGE signaling pathway in diabetic complications - Homo sapiens (human)	KEGG	path:hsa04933	3552->P01583(9.7613,10.1418); 7040->P01137(5.57831,5.76159); 6347->P13500(10.9626,10.9542); 3569->P05231(6.12133,6.63166); 7124->P01375(2.19121,2.62224); 3576->P10145(11.7515,12.2306); 7422->P15692(14.9344,14.9583)	100	7	0.07	0.03125	0.30692
Non-alcoholic fatty liver disease - Homo sapiens (human)	KEGG	path:hsa04932	7040->P01137(5.57831,5.76159); 3552->P01583(9.7613,10.1418); 841->Q14790(7.9218,8.57606); 3569->P05231(6.12133,6.63166); 7124->P01375(2.19121,2.62224); 3576->P10145(11.7515,12.2306)	150	6	0.04	0.03125	0.30692
Proteoglycans in cancer - Homo sapiens (human)	KEGG	path:hsa05205	7040->P01137(5.57831,5.76159); 3593->P29460(4.70885,5.15561); 3082->P14210(7.47339,7.97672); 5328->P00749(9.3246,9.68919); 7124->P01375(2.19121,2.62224); 7422->P15692(14.9344,14.9583)	205	6	0.0292683	0.03125	0.30692
Pathways in cancer - Homo sapiens (human)	KEGG	path:hsa05200	7040->P01137(5.57831,5.76159); 3569->P05231(6.12133,6.63166); 841->Q14790(7.9218,8.57606); 3082->P14210(7.47339,7.97672); 9965->O95750(3.60829,3.6486); 3601->Q13261(3.69942,3.13725); 2323->P49771(5.06073,5.02618); 7422->P15692(14.9344,14.9583); 3574->P13232(3.51474,3.39846); 3593->P29460(4.70885,5.15561); 3576->P10145(11.7515,12.2306); 4312->P03956(10.0949,10.4121); 4254->P21583(4.0598,4.11214); 7039->P01135(7.28326,7.48087)	531	14	0.0263653	0.0418701	0.30692
Lipid and atherosclerosis - Homo sapiens (human)	KEGG	path:hsa05417	8743->P50591(9.68713,9.54556); 3593->P29460(4.70885,5.15561); 6347->P13500(10.9626,10.9542); 6348->P10147(6.89101,7.00721); 3569->P05231(6.12133,6.63166); 2919->P09341(11.8855,11.8172); 7124->P01375(2.19121,2.62224); 3606->Q14116(12.1896,11.8279); 841->Q14790(7.9218,8.57606); 3576->P10145(11.7515,12.2306); 4312->P03956(10.0949,10.4121); 958->P25942(12.535,12.6885)	215	12	0.055814	0.0522461	0.30692
Hepatitis B - Homo sapiens (human)	KEGG	path:hsa05161	7040->P01137(5.57831,5.76159); 3569->P05231(6.12133,6.63166); 7124->P01375(2.19121,2.62224); 3576->P10145(11.7515,12.2306); 841->Q14790(7.9218,8.57606)	162	5	0.0308642	0.0625	0.30692
Amoebiasis - Homo sapiens (human)	KEGG	path:hsa05146	7040->P01137(5.57831,5.76159); 2919->P09341(11.8855,11.8172); 3593->P29460(4.70885,5.15561); 3569->P05231(6.12133,6.63166); 7124->P01375(2.19121,2.62224); 3576->P10145(11.7515,12.2306)	102	6	0.0588235	0.0625	0.30692
Chemokine signaling pathway - Homo sapiens (human)	KEGG	path:hsa04062	6368->P55773(4.45416,4.55959); 6347->P13500(10.9626,10.9542); 6372->P80162(9.40591,9.39095); 6373->O14625(6.3293,5.76717); 6374->P42830(13.1511,12.0536); 2919->P09341(11.8855,11.8172); 6376->P78423(5.91566,6.03622); 3627->P02778(10.4323,9.35079); 6348->P10147(6.89101,7.00721); 4283->Q07325(9.47649,9.02482); 6351->P13236(5.26088,5.05167); 6355->P80075(4.91327,5.04665); 388372->P13236(5.26088,5.05167); 6357->Q99616(5.08297,4.67767); 3576->P10145(11.7515,12.2306); 6363->Q99731(5.79902,5.193); 6364->P78556(8.41524,8.41272); 56477->Q9NRJ3(10.5522,10.487)	192	18	0.09375	0.0741355	0.30692
Legionellosis - Homo sapiens (human)	KEGG	path:hsa05134	2919->P09341(11.8855,11.8172); 3593->P29460(4.70885,5.15561); 3569->P05231(6.12133,6.63166); 7124->P01375(2.19121,2.62224); 3606->Q14116(12.1896,11.8279); 841->Q14790(7.9218,8.57606); 3576->P10145(11.7515,12.2306)	57	7	0.122807	0.078125	0.30692
Inflammatory bowel disease - Homo sapiens (human)	KEGG	path:hsa05321	7040->P01137(5.57831,5.76159); 3552->P01583(9.7613,10.1418); 3593->P29460(4.70885,5.15561); 3569->P05231(6.12133,6.63166); 7124->P01375(2.19121,2.62224); 3606->Q14116(12.1896,11.8279); 8809->Q13478(8.63377,8.81692)	65	7	0.107692	0.078125	0.30692
Tuberculosis - Homo sapiens (human)	KEGG	path:hsa05152	7040->P01137(5.57831,5.76159); 3552->P01583(9.7613,10.1418); 3588->Q08334(6.02746,5.79422); 3593->P29460(4.70885,5.15561); 3569->P05231(6.12133,6.63166); 7124->P01375(2.19121,2.62224); 3606->Q14116(12.1896,11.8279); 841->Q14790(7.9218,8.57606)	180	8	0.0444444	0.078125	0.30692
Malaria - Homo sapiens (human)	KEGG	path:hsa05144	7040->P01137(5.57831,5.76159); 3082->P14210(7.47339,7.97672); 6347->P13500(10.9626,10.9542); 3569->P05231(6.12133,6.63166); 7124->P01375(2.19121,2.62224); 3606->Q14116(12.1896,11.8279); 3576->P10145(11.7515,12.2306); 958->P25942(12.535,12.6885)	50	8	0.16	0.078125	0.30692
Measles - Homo sapiens (human)	KEGG	path:hsa05162	3552->P01583(9.7613,10.1418); 3593->P29460(4.70885,5.15561); 841->Q14790(7.9218,8.57606); 3569->P05231(6.12133,6.63166)	139	4	0.028777	0.125	0.327381
C-type lectin receptor signaling pathway - Homo sapiens (human)	KEGG	path:hsa04625	3593->P29460(4.70885,5.15561); 7124->P01375(2.19121,2.62224); 841->Q14790(7.9218,8.57606); 3569->P05231(6.12133,6.63166)	104	4	0.0384615	0.125	0.327381
Transcriptional misregulation in cancer - Homo sapiens (human)	KEGG	path:hsa05202	5328->P00749(9.3246,9.68919); 3569->P05231(6.12133,6.63166); 3576->P10145(11.7515,12.2306); 958->P25942(12.535,12.6885)	192	4	0.0208333	0.125	0.327381
Renal cell carcinoma - Homo sapiens (human)	KEGG	path:hsa05211	7040->P01137(5.57831,5.76159); 3082->P14210(7.47339,7.97672); 7422->P15692(14.9344,14.9583); 7039->P01135(7.28326,7.48087)	69	4	0.057971	0.125	0.327381
Leishmaniasis - Homo sapiens (human)	KEGG	path:hsa05140	7040->P01137(5.57831,5.76159); 3593->P29460(4.70885,5.15561); 7124->P01375(2.19121,2.62224); 3552->P01583(9.7613,10.1418)	77	4	0.0519481	0.125	0.327381
Alzheimer disease - Homo sapiens (human)	KEGG	path:hsa05010	3552->P01583(9.7613,10.1418); 841->Q14790(7.9218,8.57606); 1435->P09603(10.3058,10.276); 7124->P01375(2.19121,2.62224); 3569->P05231(6.12133,6.63166)	369	5	0.0135501	0.125	0.327381
Pathways of neurodegeneration - multiple diseases - Homo sapiens (human)	KEGG	path:hsa05022	3552->P01583(9.7613,10.1418); 841->Q14790(7.9218,8.57606); 1435->P09603(10.3058,10.276); 7124->P01375(2.19121,2.62224); 3569->P05231(6.12133,6.63166)	475	5	0.0105263	0.125	0.327381
Hematopoietic cell lineage - Homo sapiens (human)	KEGG	path:hsa04640	3552->P01583(9.7613,10.1418); 3569->P05231(6.12133,6.63166); 2323->P49771(5.06073,5.02618); 7124->P01375(2.19121,2.62224); 3574->P13232(3.51474,3.39846); 921->P06127(6.75068,6.87562); 1435->P09603(10.3058,10.276); 4254->P21583(4.0598,4.11214)	99	8	0.0808081	0.148438	0.330529
Toxoplasmosis - Homo sapiens (human)	KEGG	path:hsa05145	7040->P01137(5.57831,5.76159); 3588->Q08334(6.02746,5.79422); 3593->P29460(4.70885,5.15561); 7124->P01375(2.19121,2.62224); 841->Q14790(7.9218,8.57606); 958->P25942(12.535,12.6885)	112	6	0.0535714	0.15625	0.330529
Pathogenic Escherichia coli infection - Homo sapiens (human)	KEGG	path:hsa05130	8743->P50591(9.68713,9.54556); 841->Q14790(7.9218,8.57606); 3569->P05231(6.12133,6.63166); 7124->P01375(2.19121,2.62224); 3606->Q14116(12.1896,11.8279); 3576->P10145(11.7515,12.2306)	197	6	0.0304569	0.15625	0.330529
Salmonella infection - Homo sapiens (human)	KEGG	path:hsa05132	8743->P50591(9.68713,9.54556); 841->Q14790(7.9218,8.57606); 3569->P05231(6.12133,6.63166); 7124->P01375(2.19121,2.62224); 3606->Q14116(12.1896,11.8279); 3576->P10145(11.7515,12.2306)	249	6	0.0240964	0.15625	0.330529
Ras signaling pathway - Homo sapiens (human)	KEGG	path:hsa04014	3082->P14210(7.47339,7.97672); 9965->O95750(3.60829,3.6486); 2323->P49771(5.06073,5.02618); 4254->P21583(4.0598,4.11214); 1435->P09603(10.3058,10.276); 7422->P15692(14.9344,14.9583); 7039->P01135(7.28326,7.48087)	232	7	0.0301724	0.15625	0.330529
Kaposi sarcoma-associated herpesvirus infection - Homo sapiens (human)	KEGG	path:hsa05167	3576->P10145(11.7515,12.2306); 841->Q14790(7.9218,8.57606); 2919->P09341(11.8855,11.8172); 7422->P15692(14.9344,14.9583); 3569->P05231(6.12133,6.63166)	193	5	0.0259067	0.1875	0.361095
Rap1 signaling pathway - Homo sapiens (human)	KEGG	path:hsa04015	4254->P21583(4.0598,4.11214); 3082->P14210(7.47339,7.97672); 1435->P09603(10.3058,10.276); 9965->O95750(3.60829,3.6486); 7422->P15692(14.9344,14.9583)	210	5	0.0238095	0.1875	0.361095
Viral protein interaction with cytokine and cytokine receptor - Homo sapiens (human)	KEGG	path:hsa04061	3588->Q08334(6.02746,5.79422); 388372->P13236(5.26088,5.05167); 3606->Q14116(12.1896,11.8279); 1435->P09603(10.3058,10.276); 56477->Q9NRJ3(10.5522,10.487); 8740->O43557(6.18067,6.92403); 8743->P50591(9.68713,9.54556); 3627->P02778(10.4323,9.35079); 4283->Q07325(9.47649,9.02482); 53832->Q9UHF4(4.87749,4.70831); 6347->P13500(10.9626,10.9542); 6348->P10147(6.89101,7.00721); 6351->P13236(5.26088,5.05167); 6355->P80075(4.91327,5.04665); 7124->P01375(2.19121,2.62224); 6357->Q99616(5.08297,4.67767); 6363->Q99731(5.79902,5.193); 6364->P78556(8.41524,8.41272); 6368->P55773(4.45416,4.55959); 6372->P80162(9.40591,9.39095); 6373->O14625(6.3293,5.76717); 6374->P42830(13.1511,12.0536); 2919->P09341(11.8855,11.8172); 6376->P78423(5.91566,6.03622); 8809->Q13478(8.63377,8.81692); 3569->P05231(6.12133,6.63166); 3576->P10145(11.7515,12.2306)	100	27	0.27	0.190396	0.361095
Herpes simplex virus 1 infection - Homo sapiens (human)	KEGG	path:hsa05168	8740->O43557(6.18067,6.92403); 3593->P29460(4.70885,5.15561); 6347->P13500(10.9626,10.9542); 3569->P05231(6.12133,6.63166); 7124->P01375(2.19121,2.62224); 841->Q14790(7.9218,8.57606); 1978->Q13541(9.3527,8.76913)	498	7	0.0140562	0.21875	0.388105
NOD-like receptor signaling pathway - Homo sapiens (human)	KEGG	path:hsa04621	2919->P09341(11.8855,11.8172); 841->Q14790(7.9218,8.57606); 6347->P13500(10.9626,10.9542); 3569->P05231(6.12133,6.63166); 7124->P01375(2.19121,2.62224); 3606->Q14116(12.1896,11.8279); 3576->P10145(11.7515,12.2306)	181	7	0.038674	0.21875	0.388105
Necroptosis - Homo sapiens (human)	KEGG	path:hsa04217	3552->P01583(9.7613,10.1418); 841->Q14790(7.9218,8.57606); 7124->P01375(2.19121,2.62224); 8743->P50591(9.68713,9.54556)	159	4	0.0251572	0.25	0.404412
Fluid shear stress and atherosclerosis - Homo sapiens (human)	KEGG	path:hsa05418	3552->P01583(9.7613,10.1418); 6347->P13500(10.9626,10.9542); 7124->P01375(2.19121,2.62224); 7422->P15692(14.9344,14.9583)	139	4	0.028777	0.25	0.404412
African trypanosomiasis - Homo sapiens (human)	KEGG	path:hsa05143	3593->P29460(4.70885,5.15561); 7124->P01375(2.19121,2.62224); 3606->Q14116(12.1896,11.8279); 3569->P05231(6.12133,6.63166)	37	4	0.108108	0.25	0.404412
Influenza A - Homo sapiens (human)	KEGG	path:hsa05164	3552->P01583(9.7613,10.1418); 3627->P02778(10.4323,9.35079); 8743->P50591(9.68713,9.54556); 3593->P29460(4.70885,5.15561); 6347->P13500(10.9626,10.9542); 3569->P05231(6.12133,6.63166); 7124->P01375(2.19121,2.62224); 3606->Q14116(12.1896,11.8279); 841->Q14790(7.9218,8.57606); 3576->P10145(11.7515,12.2306)	172	10	0.0581395	0.275391	0.432757
Osteoclast differentiation - Homo sapiens (human)	KEGG	path:hsa04380	3552->P01583(9.7613,10.1418); 7040->P01137(5.57831,5.76159); 1435->P09603(10.3058,10.276); 7124->P01375(2.19121,2.62224); 4982->O00300(9.34905,9.1856)	128	5	0.0390625	0.3125	0.464527
Yersinia infection - Homo sapiens (human)	KEGG	path:hsa05135	3576->P10145(11.7515,12.2306); 3569->P05231(6.12133,6.63166); 6347->P13500(10.9626,10.9542); 7124->P01375(2.19121,2.62224); 3606->Q14116(12.1896,11.8279)	137	5	0.0364964	0.3125	0.464527
Rheumatoid arthritis - Homo sapiens (human)	KEGG	path:hsa05323	7040->P01137(5.57831,5.76159); 3552->P01583(9.7613,10.1418); 6372->P80162(9.40591,9.39095); 6374->P42830(13.1511,12.0536); 2919->P09341(11.8855,11.8172); 6364->P78556(8.41524,8.41272); 6347->P13500(10.9626,10.9542); 6348->P10147(6.89101,7.00721); 3569->P05231(6.12133,6.63166); 7124->P01375(2.19121,2.62224); 3606->Q14116(12.1896,11.8279); 3576->P10145(11.7515,12.2306); 1435->P09603(10.3058,10.276); 4312->P03956(10.0949,10.4121); 7422->P15692(14.9344,14.9583)	93	15	0.16129	0.330261	0.47801
PI3K-Akt signaling pathway - Homo sapiens (human)	KEGG	path:hsa04151	3082->P14210(7.47339,7.97672); 9965->O95750(3.60829,3.6486); 5008->P13725(7.17431,7.33475); 3569->P05231(6.12133,6.63166); 2323->P49771(5.06073,5.02618); 4254->P21583(4.0598,4.11214); 3574->P13232(3.51474,3.39846); 1978->Q13541(9.3527,8.76913); 1435->P09603(10.3058,10.276); 7422->P15692(14.9344,14.9583); 7039->P01135(7.28326,7.48087)	354	11	0.0310734	0.365234	0.503049
Pertussis - Homo sapiens (human)	KEGG	path:hsa05133	3552->P01583(9.7613,10.1418); 6372->P80162(9.40591,9.39095); 6374->P42830(13.1511,12.0536); 3593->P29460(4.70885,5.15561); 3569->P05231(6.12133,6.63166); 7124->P01375(2.19121,2.62224); 3576->P10145(11.7515,12.2306)	76	7	0.0921053	0.375	0.503049
Coronavirus disease - COVID-19 - Homo sapiens (human)	KEGG	path:hsa05171	6347->P13500(10.9626,10.9542); 3593->P29460(4.70885,5.15561); 3627->P02778(10.4323,9.35079); 3569->P05231(6.12133,6.63166); 7124->P01375(2.19121,2.62224); 3576->P10145(11.7515,12.2306); 4312->P03956(10.0949,10.4121)	232	7	0.0301724	0.375	0.503049
Cytosolic DNA-sensing pathway - Homo sapiens (human)	KEGG	path:hsa04623	3569->P05231(6.12133,6.63166); 3627->P02778(10.4323,9.35079); 388372->P13236(5.26088,5.05167); 3606->Q14116(12.1896,11.8279); 6351->P13236(5.26088,5.05167)	63	5	0.0793651	0.416366	0.545241
Human cytomegalovirus infection - Homo sapiens (human)	KEGG	path:hsa05163	3588->Q08334(6.02746,5.79422); 6376->P78423(5.91566,6.03622); 841->Q14790(7.9218,8.57606); 6347->P13500(10.9626,10.9542); 6348->P10147(6.89101,7.00721); 6351->P13236(5.26088,5.05167); 3569->P05231(6.12133,6.63166); 388372->P13236(5.26088,5.05167); 3576->P10145(11.7515,12.2306); 7124->P01375(2.19121,2.62224); 1978->Q13541(9.3527,8.76913); 7422->P15692(14.9344,14.9583)	225	12	0.0533333	0.504739	0.645597
Human papillomavirus infection - Homo sapiens (human)	KEGG	path:hsa05165	841->Q14790(7.9218,8.57606); 1978->Q13541(9.3527,8.76913); 7124->P01375(2.19121,2.62224); 7422->P15692(14.9344,14.9583)	331	4	0.0120846	0.625	0.716146
Epstein-Barr virus infection - Homo sapiens (human)	KEGG	path:hsa05169	841->Q14790(7.9218,8.57606); 3627->P02778(10.4323,9.35079); 7124->P01375(2.19121,2.62224); 958->P25942(12.535,12.6885); 3569->P05231(6.12133,6.63166)	202	5	0.0247525	0.625	0.716146
RIG-I-like receptor signaling pathway - Homo sapiens (human)	KEGG	path:hsa04622	3576->P10145(11.7515,12.2306); 3593->P29460(4.70885,5.15561); 3627->P02778(10.4323,9.35079); 7124->P01375(2.19121,2.62224); 841->Q14790(7.9218,8.57606)	70	5	0.0714286	0.625	0.716146
Human T-cell leukemia virus 1 infection - Homo sapiens (human)	KEGG	path:hsa05166	7040->P01137(5.57831,5.76159); 3601->Q13261(3.69942,3.13725); 7124->P01375(2.19121,2.62224); 958->P25942(12.535,12.6885); 3569->P05231(6.12133,6.63166)	219	5	0.0228311	0.625	0.716146
Cellular senescence - Homo sapiens (human)	KEGG	path:hsa04218	3552->P01583(9.7613,10.1418); 7040->P01137(5.57831,5.76159); 1978->Q13541(9.3527,8.76913); 3576->P10145(11.7515,12.2306); 3569->P05231(6.12133,6.63166)	156	5	0.0320513	0.625	0.716146
NF-kappa B signaling pathway - Homo sapiens (human)	KEGG	path:hsa04064	8740->O43557(6.18067,6.92403); 2919->P09341(11.8855,11.8172); 6351->P13236(5.26088,5.05167); 5328->P00749(9.3246,9.68919); 7124->P01375(2.19121,2.62224); 6357->Q99616(5.08297,4.67767); 3576->P10145(11.7515,12.2306); 388372->P13236(5.26088,5.05167); 6363->Q99731(5.79902,5.193); 958->P25942(12.535,12.6885)	104	10	0.0961538	0.683286	0.766954
TNF signaling pathway - Homo sapiens (human)	KEGG	path:hsa04668	3627->P02778(10.4323,9.35079); 6372->P80162(9.40591,9.39095); 6374->P42830(13.1511,12.0536); 2919->P09341(11.8855,11.8172); 6376->P78423(5.91566,6.03622); 8809->Q13478(8.63377,8.81692); 6347->P13500(10.9626,10.9542); 3976->P15018(2.94002,3.14293); 3569->P05231(6.12133,6.63166); 7124->P01375(2.19121,2.62224); 841->Q14790(7.9218,8.57606); 1435->P09603(10.3058,10.276); 6364->P78556(8.41524,8.41272)	112	13	0.116071	0.735352	0.801223
Cytokine-cytokine receptor interaction - Homo sapiens (human)	KEGG	path:hsa04060	7040->P01137(5.57831,5.76159); 3588->Q08334(6.02746,5.79422); 3976->P15018(2.94002,3.14293); 3593->P29460(4.70885,5.15561); 5008->P13725(7.17431,7.33475); 3601->Q13261(3.69942,3.13725); 3604->Q07011(3.52349,3.86782); 3606->Q14116(12.1896,11.8279); 1435->P09603(10.3058,10.276); 56477->Q9NRJ3(10.5522,10.487); 8740->O43557(6.18067,6.92403); 8742->O43508(7.99687,8.11613); 8743->P50591(9.68713,9.54556); 3627->P02778(10.4323,9.35079); 3977->P42702(5.30948,5.45136); 4283->Q07325(9.47649,9.02482); 958->P25942(12.535,12.6885); 6368->P55773(4.45416,4.55959); 4982->O00300(9.34905,9.1856); 53832->Q9UHF4(4.87749,4.70831); 6347->P13500(10.9626,10.9542); 6348->P10147(6.89101,7.00721); 6351->P13236(5.26088,5.05167); 6355->P80075(4.91327,5.04665); 7124->P01375(2.19121,2.62224); 6357->Q99616(5.08297,4.67767); 6363->Q99731(5.79902,5.193); 6364->P78556(8.41524,8.41272); 3552->P01583(9.7613,10.1418); 6372->P80162(9.40591,9.39095); 6373->O14625(6.3293,5.76717); 6374->P42830(13.1511,12.0536); 2919->P09341(11.8855,11.8172); 6376->P78423(5.91566,6.03622); 8809->Q13478(8.63377,8.81692); 3569->P05231(6.12133,6.63166); 3574->P13232(3.51474,3.39846); 3576->P10145(11.7515,12.2306); 388372->P13236(5.26088,5.05167)	295	39	0.132203	0.742952	0.801223
Intestinal immune network for IgA production - Homo sapiens (human)	KEGG	path:hsa04672	7040->P01137(5.57831,5.76159); 3601->Q13261(3.69942,3.13725); 56477->Q9NRJ3(10.5522,10.487); 958->P25942(12.535,12.6885); 3569->P05231(6.12133,6.63166)	49	5	0.102041	0.8125	0.851268
JAK-STAT signaling pathway - Homo sapiens (human)	KEGG	path:hsa04630	3588->Q08334(6.02746,5.79422); 3569->P05231(6.12133,6.63166); 53832->Q9UHF4(4.87749,4.70831); 3593->P29460(4.70885,5.15561); 5008->P13725(7.17431,7.33475); 3601->Q13261(3.69942,3.13725); 3976->P15018(2.94002,3.14293); 3574->P13232(3.51474,3.39846); 3977->P42702(5.30948,5.45136)	162	9	0.0555556	0.820312	0.851268
Toll-like receptor signaling pathway - Homo sapiens (human)	KEGG	path:hsa04620	6373->O14625(6.3293,5.76717); 3593->P29460(4.70885,5.15561); 3627->P02778(10.4323,9.35079); 6348->P10147(6.89101,7.00721); 6351->P13236(5.26088,5.05167); 3569->P05231(6.12133,6.63166); 388372->P13236(5.26088,5.05167); 841->Q14790(7.9218,8.57606); 3576->P10145(11.7515,12.2306); 7124->P01375(2.19121,2.62224); 4283->Q07325(9.47649,9.02482); 958->P25942(12.535,12.6885)	104	12	0.115385	0.84446	0.860098
IL-17 signaling pathway - Homo sapiens (human)	KEGG	path:hsa04657	3627->P02778(10.4323,9.35079); 6372->P80162(9.40591,9.39095); 6374->P42830(13.1511,12.0536); 2919->P09341(11.8855,11.8172); 841->Q14790(7.9218,8.57606); 6347->P13500(10.9626,10.9542); 3569->P05231(6.12133,6.63166); 7124->P01375(2.19121,2.62224); 3576->P10145(11.7515,12.2306); 6364->P78556(8.41524,8.41272); 4312->P03956(10.0949,10.4121)	94	11	0.117021	0.898438	0.898438

### Sheet: allergic vs tolerant 12M
pathway	source	external_id	measured_members(measurements)	size	number_of_measured_members	%_members_measured	p-value	q-value
Pathways in cancer - Homo sapiens (human)	KEGG	path:hsa05200	7040->P01137(5.70696,5.65822); 3569->P05231(7.05733,6.77208); 841->Q14790(8.14757,8.37953); 3082->P14210(8.03102,8.38775); 9965->O95750(3.63936,3.7819); 3601->Q13261(2.85925,3.01939); 2323->P49771(5.04434,5.26035); 7422->P15692(15.0598,15.1306); 3574->P13232(3.1153,3.51062); 3593->P29460(4.65234,5.56954); 3576->P10145(11.9105,12.6024); 4312->P03956(10.3699,10.6306); 4254->P21583(4.2536,4.38353); 7039->P01135(7.28874,7.67409)	531	14	0.0263653	0.00524902	0.175104
Cytokine-cytokine receptor interaction - Homo sapiens (human)	KEGG	path:hsa04060	7040->P01137(5.70696,5.65822); 3588->Q08334(6.04177,6.13137); 3976->P15018(3.21143,3.15566); 3593->P29460(4.65234,5.56954); 5008->P13725(7.70242,7.99459); 3601->Q13261(2.85925,3.01939); 3604->Q07011(3.82128,3.98073); 3606->Q14116(12.5919,12.0413); 1435->P09603(10.2465,10.4848); 56477->Q9NRJ3(10.324,10.2958); 8740->O43557(7.29897,7.55272); 8742->O43508(8.21283,8.20436); 8743->P50591(9.66464,10.0945); 3627->P02778(9.49263,10.2342); 3977->P42702(5.29234,5.55223); 4283->Q07325(9.38913,9.82591); 958->P25942(12.6607,12.6354); 6368->P55773(4.58937,4.57045); 4982->O00300(9.61756,9.68723); 53832->Q9UHF4(4.73073,5.04089); 6347->P13500(10.9819,11.5425); 6348->P10147(7.42952,7.05453); 6351->P13236(5.72912,5.4093); 6355->P80075(5.00237,5.06504); 7124->P01375(2.71371,2.69408); 6357->Q99616(5.08571,4.94675); 6363->Q99731(5.36814,5.7249); 6364->P78556(7.98718,8.55745); 3552->P01583(10.1097,10.0222); 6372->P80162(9.28807,9.70604); 6373->O14625(5.62581,6.10082); 6374->P42830(12.83,12.5454); 2919->P09341(11.395,12.4316); 6376->P78423(5.45692,6.23336); 8809->Q13478(8.64218,8.90893); 3569->P05231(7.05733,6.77208); 3574->P13232(3.1153,3.51062); 3576->P10145(11.9105,12.6024); 388372->P13236(5.72912,5.4093)	295	39	0.132203	0.00636742	0.175104
Ras signaling pathway - Homo sapiens (human)	KEGG	path:hsa04014	3082->P14210(8.03102,8.38775); 9965->O95750(3.63936,3.7819); 2323->P49771(5.04434,5.26035); 4254->P21583(4.2536,4.38353); 1435->P09603(10.2465,10.4848); 7422->P15692(15.0598,15.1306); 7039->P01135(7.28874,7.67409)	232	7	0.0301724	0.015625	0.286458
Chemokine signaling pathway - Homo sapiens (human)	KEGG	path:hsa04062	6368->P55773(4.58937,4.57045); 6347->P13500(10.9819,11.5425); 6372->P80162(9.28807,9.70604); 6373->O14625(5.62581,6.10082); 6374->P42830(12.83,12.5454); 2919->P09341(11.395,12.4316); 6376->P78423(5.45692,6.23336); 3627->P02778(9.49263,10.2342); 6348->P10147(7.42952,7.05453); 4283->Q07325(9.38913,9.82591); 6351->P13236(5.72912,5.4093); 6355->P80075(5.00237,5.06504); 388372->P13236(5.72912,5.4093); 6357->Q99616(5.08571,4.94675); 3576->P10145(11.9105,12.6024); 6363->Q99731(5.36814,5.7249); 6364->P78556(7.98718,8.55745); 56477->Q9NRJ3(10.324,10.2958)	192	18	0.09375	0.0263285	0.288696
Viral protein interaction with cytokine and cytokine receptor - Homo sapiens (human)	KEGG	path:hsa04061	3588->Q08334(6.04177,6.13137); 388372->P13236(5.72912,5.4093); 3606->Q14116(12.5919,12.0413); 1435->P09603(10.2465,10.4848); 56477->Q9NRJ3(10.324,10.2958); 8740->O43557(7.29897,7.55272); 8743->P50591(9.66464,10.0945); 3627->P02778(9.49263,10.2342); 4283->Q07325(9.38913,9.82591); 53832->Q9UHF4(4.73073,5.04089); 6347->P13500(10.9819,11.5425); 6348->P10147(7.42952,7.05453); 6351->P13236(5.72912,5.4093); 6355->P80075(5.00237,5.06504); 7124->P01375(2.71371,2.69408); 6357->Q99616(5.08571,4.94675); 6363->Q99731(5.36814,5.7249); 6364->P78556(7.98718,8.55745); 6368->P55773(4.58937,4.57045); 6372->P80162(9.28807,9.70604); 6373->O14625(5.62581,6.10082); 6374->P42830(12.83,12.5454); 2919->P09341(11.395,12.4316); 6376->P78423(5.45692,6.23336); 8809->Q13478(8.64218,8.90893); 3569->P05231(7.05733,6.77208); 3576->P10145(11.9105,12.6024)	100	27	0.27	0.027923	0.288696
MAPK signaling pathway - Homo sapiens (human)	KEGG	path:hsa04010	7040->P01137(5.70696,5.65822); 3552->P01583(10.1097,10.0222); 3082->P14210(8.03102,8.38775); 9965->O95750(3.63936,3.7819); 2323->P49771(5.04434,5.26035); 7124->P01375(2.71371,2.69408); 7422->P15692(15.0598,15.1306); 1435->P09603(10.2465,10.4848); 4254->P21583(4.2536,4.38353); 7039->P01135(7.28874,7.67409)	294	10	0.0340136	0.0371094	0.288696
TNF signaling pathway - Homo sapiens (human)	KEGG	path:hsa04668	3627->P02778(9.49263,10.2342); 6372->P80162(9.28807,9.70604); 6374->P42830(12.83,12.5454); 2919->P09341(11.395,12.4316); 6376->P78423(5.45692,6.23336); 8809->Q13478(8.64218,8.90893); 6347->P13500(10.9819,11.5425); 3976->P15018(3.21143,3.15566); 3569->P05231(7.05733,6.77208); 7124->P01375(2.71371,2.69408); 841->Q14790(8.14757,8.37953); 1435->P09603(10.2465,10.4848); 6364->P78556(7.98718,8.55745)	112	13	0.116071	0.0397949	0.288696
IL-17 signaling pathway - Homo sapiens (human)	KEGG	path:hsa04657	3627->P02778(9.49263,10.2342); 6372->P80162(9.28807,9.70604); 6374->P42830(12.83,12.5454); 2919->P09341(11.395,12.4316); 841->Q14790(8.14757,8.37953); 6347->P13500(10.9819,11.5425); 3569->P05231(7.05733,6.77208); 7124->P01375(2.71371,2.69408); 3576->P10145(11.9105,12.6024); 6364->P78556(7.98718,8.55745); 4312->P03956(10.3699,10.6306)	94	11	0.117021	0.0419922	0.288696
JAK-STAT signaling pathway - Homo sapiens (human)	KEGG	path:hsa04630	3588->Q08334(6.04177,6.13137); 3569->P05231(7.05733,6.77208); 53832->Q9UHF4(4.73073,5.04089); 3593->P29460(4.65234,5.56954); 5008->P13725(7.70242,7.99459); 3601->Q13261(2.85925,3.01939); 3976->P15018(3.21143,3.15566); 3574->P13232(3.1153,3.51062); 3977->P42702(5.29234,5.55223)	162	9	0.0555556	0.0546875	0.334201
Rap1 signaling pathway - Homo sapiens (human)	KEGG	path:hsa04015	4254->P21583(4.2536,4.38353); 3082->P14210(8.03102,8.38775); 1435->P09603(10.2465,10.4848); 9965->O95750(3.63936,3.7819); 7422->P15692(15.0598,15.1306)	210	5	0.0238095	0.0625	0.34375
Coronavirus disease - COVID-19 - Homo sapiens (human)	KEGG	path:hsa05171	6347->P13500(10.9819,11.5425); 3593->P29460(4.65234,5.56954); 3627->P02778(9.49263,10.2342); 3569->P05231(7.05733,6.77208); 7124->P01375(2.71371,2.69408); 3576->P10145(11.9105,12.6024); 4312->P03956(10.3699,10.6306)	232	7	0.0301724	0.109375	0.546875
RIG-I-like receptor signaling pathway - Homo sapiens (human)	KEGG	path:hsa04622	3576->P10145(11.9105,12.6024); 3593->P29460(4.65234,5.56954); 3627->P02778(9.49263,10.2342); 7124->P01375(2.71371,2.69408); 841->Q14790(8.14757,8.37953)	70	5	0.0714286	0.125	0.572917
Proteoglycans in cancer - Homo sapiens (human)	KEGG	path:hsa05205	7040->P01137(5.70696,5.65822); 3593->P29460(4.65234,5.56954); 3082->P14210(8.03102,8.38775); 5328->P00749(9.44556,10.1394); 7124->P01375(2.71371,2.69408); 7422->P15692(15.0598,15.1306)	205	6	0.0292683	0.15625	0.629185
Influenza A - Homo sapiens (human)	KEGG	path:hsa05164	3552->P01583(10.1097,10.0222); 3627->P02778(9.49263,10.2342); 8743->P50591(9.66464,10.0945); 3593->P29460(4.65234,5.56954); 6347->P13500(10.9819,11.5425); 3569->P05231(7.05733,6.77208); 7124->P01375(2.71371,2.69408); 3606->Q14116(12.5919,12.0413); 841->Q14790(8.14757,8.37953); 3576->P10145(11.9105,12.6024)	172	10	0.0581395	0.160156	0.629185
PI3K-Akt signaling pathway - Homo sapiens (human)	KEGG	path:hsa04151	3082->P14210(8.03102,8.38775); 9965->O95750(3.63936,3.7819); 5008->P13725(7.70242,7.99459); 3569->P05231(7.05733,6.77208); 2323->P49771(5.04434,5.26035); 4254->P21583(4.2536,4.38353); 3574->P13232(3.1153,3.51062); 1978->Q13541(9.44309,8.95849); 1435->P09603(10.2465,10.4848); 7422->P15692(15.0598,15.1306); 7039->P01135(7.28874,7.67409)	354	11	0.0310734	0.174805	0.640951
Lipid and atherosclerosis - Homo sapiens (human)	KEGG	path:hsa05417	8743->P50591(9.66464,10.0945); 3593->P29460(4.65234,5.56954); 6347->P13500(10.9819,11.5425); 6348->P10147(7.42952,7.05453); 3569->P05231(7.05733,6.77208); 2919->P09341(11.395,12.4316); 7124->P01375(2.71371,2.69408); 3606->Q14116(12.5919,12.0413); 841->Q14790(8.14757,8.37953); 3576->P10145(11.9105,12.6024); 4312->P03956(10.3699,10.6306); 958->P25942(12.6607,12.6354)	215	12	0.055814	0.203613	0.699921
Renal cell carcinoma - Homo sapiens (human)	KEGG	path:hsa05211	7040->P01137(5.70696,5.65822); 3082->P14210(8.03102,8.38775); 7422->P15692(15.0598,15.1306); 7039->P01135(7.28874,7.67409)	69	4	0.057971	0.25	0.808824
Toll-like receptor signaling pathway - Homo sapiens (human)	KEGG	path:hsa04620	6373->O14625(5.62581,6.10082); 3593->P29460(4.65234,5.56954); 3627->P02778(9.49263,10.2342); 6348->P10147(7.42952,7.05453); 6351->P13236(5.72912,5.4093); 3569->P05231(7.05733,6.77208); 388372->P13236(5.72912,5.4093); 841->Q14790(8.14757,8.37953); 3576->P10145(11.9105,12.6024); 7124->P01375(2.71371,2.69408); 4283->Q07325(9.38913,9.82591); 958->P25942(12.6607,12.6354)	104	12	0.115385	0.289402	0.859375
NF-kappa B signaling pathway - Homo sapiens (human)	KEGG	path:hsa04064	8740->O43557(7.29897,7.55272); 2919->P09341(11.395,12.4316); 6351->P13236(5.72912,5.4093); 5328->P00749(9.44556,10.1394); 7124->P01375(2.71371,2.69408); 6357->Q99616(5.08571,4.94675); 3576->P10145(11.9105,12.6024); 388372->P13236(5.72912,5.4093); 6363->Q99731(5.36814,5.7249); 958->P25942(12.6607,12.6354)	104	10	0.0961538	0.307749	0.859375
Kaposi sarcoma-associated herpesvirus infection - Homo sapiens (human)	KEGG	path:hsa05167	3576->P10145(11.9105,12.6024); 841->Q14790(8.14757,8.37953); 2919->P09341(11.395,12.4316); 7422->P15692(15.0598,15.1306); 3569->P05231(7.05733,6.77208)	193	5	0.0259067	0.3125	0.859375
Rheumatoid arthritis - Homo sapiens (human)	KEGG	path:hsa05323	7040->P01137(5.70696,5.65822); 3552->P01583(10.1097,10.0222); 6372->P80162(9.28807,9.70604); 6374->P42830(12.83,12.5454); 2919->P09341(11.395,12.4316); 6364->P78556(7.98718,8.55745); 6347->P13500(10.9819,11.5425); 6348->P10147(7.42952,7.05453); 3569->P05231(7.05733,6.77208); 7124->P01375(2.71371,2.69408); 3606->Q14116(12.5919,12.0413); 3576->P10145(11.9105,12.6024); 1435->P09603(10.2465,10.4848); 4312->P03956(10.3699,10.6306); 7422->P15692(15.0598,15.1306)	93	15	0.16129	0.330261	0.859375
Legionellosis - Homo sapiens (human)	KEGG	path:hsa05134	2919->P09341(11.395,12.4316); 3593->P29460(4.65234,5.56954); 3569->P05231(7.05733,6.77208); 7124->P01375(2.71371,2.69408); 3606->Q14116(12.5919,12.0413); 841->Q14790(8.14757,8.37953); 3576->P10145(11.9105,12.6024)	57	7	0.122807	0.375	0.859375
NOD-like receptor signaling pathway - Homo sapiens (human)	KEGG	path:hsa04621	2919->P09341(11.395,12.4316); 841->Q14790(8.14757,8.37953); 6347->P13500(10.9819,11.5425); 3569->P05231(7.05733,6.77208); 7124->P01375(2.71371,2.69408); 3606->Q14116(12.5919,12.0413); 3576->P10145(11.9105,12.6024)	181	7	0.038674	0.375	0.859375
Hematopoietic cell lineage - Homo sapiens (human)	KEGG	path:hsa04640	3552->P01583(10.1097,10.0222); 3569->P05231(7.05733,6.77208); 2323->P49771(5.04434,5.26035); 7124->P01375(2.71371,2.69408); 3574->P13232(3.1153,3.51062); 921->P06127(6.98929,7.01598); 1435->P09603(10.2465,10.4848); 4254->P21583(4.2536,4.38353)	99	8	0.0808081	0.382812	0.859375
Human T-cell leukemia virus 1 infection - Homo sapiens (human)	KEGG	path:hsa05166	7040->P01137(5.70696,5.65822); 3601->Q13261(2.85925,3.01939); 7124->P01375(2.71371,2.69408); 958->P25942(12.6607,12.6354); 3569->P05231(7.05733,6.77208)	219	5	0.0228311	0.4375	0.859375
Intestinal immune network for IgA production - Homo sapiens (human)	KEGG	path:hsa04672	7040->P01137(5.70696,5.65822); 3601->Q13261(2.85925,3.01939); 56477->Q9NRJ3(10.324,10.2958); 958->P25942(12.6607,12.6354); 3569->P05231(7.05733,6.77208)	49	5	0.102041	0.4375	0.859375
Toxoplasmosis - Homo sapiens (human)	KEGG	path:hsa05145	7040->P01137(5.70696,5.65822); 3588->Q08334(6.04177,6.13137); 3593->P29460(4.65234,5.56954); 7124->P01375(2.71371,2.69408); 841->Q14790(8.14757,8.37953); 958->P25942(12.6607,12.6354)	112	6	0.0535714	0.4375	0.859375
Amoebiasis - Homo sapiens (human)	KEGG	path:hsa05146	7040->P01137(5.70696,5.65822); 2919->P09341(11.395,12.4316); 3593->P29460(4.65234,5.56954); 3569->P05231(7.05733,6.77208); 7124->P01375(2.71371,2.69408); 3576->P10145(11.9105,12.6024)	102	6	0.0588235	0.4375	0.859375
Chagas disease - Homo sapiens (human)	KEGG	path:hsa05142	7040->P01137(5.70696,5.65822); 3593->P29460(4.65234,5.56954); 6347->P13500(10.9819,11.5425); 6348->P10147(7.42952,7.05453); 3569->P05231(7.05733,6.77208); 7124->P01375(2.71371,2.69408); 841->Q14790(8.14757,8.37953); 3576->P10145(11.9105,12.6024)	102	8	0.0784314	0.460938	0.874192
Herpes simplex virus 1 infection - Homo sapiens (human)	KEGG	path:hsa05168	8740->O43557(7.29897,7.55272); 3593->P29460(4.65234,5.56954); 6347->P13500(10.9819,11.5425); 3569->P05231(7.05733,6.77208); 7124->P01375(2.71371,2.69408); 841->Q14790(8.14757,8.37953); 1978->Q13541(9.44309,8.95849)	498	7	0.0140562	0.578125	0.982143
Pertussis - Homo sapiens (human)	KEGG	path:hsa05133	3552->P01583(10.1097,10.0222); 6372->P80162(9.28807,9.70604); 6374->P42830(12.83,12.5454); 3593->P29460(4.65234,5.56954); 3569->P05231(7.05733,6.77208); 7124->P01375(2.71371,2.69408); 3576->P10145(11.9105,12.6024)	76	7	0.0921053	0.578125	0.982143
Cytosolic DNA-sensing pathway - Homo sapiens (human)	KEGG	path:hsa04623	3569->P05231(7.05733,6.77208); 3627->P02778(9.49263,10.2342); 388372->P13236(5.72912,5.4093); 3606->Q14116(12.5919,12.0413); 6351->P13236(5.72912,5.4093)	63	5	0.0793651	0.587937	0.982143
Necroptosis - Homo sapiens (human)	KEGG	path:hsa04217	3552->P01583(10.1097,10.0222); 841->Q14790(8.14757,8.37953); 7124->P01375(2.71371,2.69408); 8743->P50591(9.66464,10.0945)	159	4	0.0251572	0.625	0.982143
Transcriptional misregulation in cancer - Homo sapiens (human)	KEGG	path:hsa05202	5328->P00749(9.44556,10.1394); 3569->P05231(7.05733,6.77208); 3576->P10145(11.9105,12.6024); 958->P25942(12.6607,12.6354)	192	4	0.0208333	0.625	0.982143
Cellular senescence - Homo sapiens (human)	KEGG	path:hsa04218	3552->P01583(10.1097,10.0222); 7040->P01137(5.70696,5.65822); 1978->Q13541(9.44309,8.95849); 3576->P10145(11.9105,12.6024); 3569->P05231(7.05733,6.77208)	156	5	0.0320513	0.625	0.982143
Inflammatory bowel disease - Homo sapiens (human)	KEGG	path:hsa05321	7040->P01137(5.70696,5.65822); 3552->P01583(10.1097,10.0222); 3593->P29460(4.65234,5.56954); 3569->P05231(7.05733,6.77208); 7124->P01375(2.71371,2.69408); 3606->Q14116(12.5919,12.0413); 8809->Q13478(8.64218,8.90893)	65	7	0.107692	0.6875	1
Yersinia infection - Homo sapiens (human)	KEGG	path:hsa05135	3576->P10145(11.9105,12.6024); 3569->P05231(7.05733,6.77208); 6347->P13500(10.9819,11.5425); 7124->P01375(2.71371,2.69408); 3606->Q14116(12.5919,12.0413)	137	5	0.0364964	0.8125	1
AGE-RAGE signaling pathway in diabetic complications - Homo sapiens (human)	KEGG	path:hsa04933	3552->P01583(10.1097,10.0222); 7040->P01137(5.70696,5.65822); 6347->P13500(10.9819,11.5425); 3569->P05231(7.05733,6.77208); 7124->P01375(2.71371,2.69408); 3576->P10145(11.9105,12.6024); 7422->P15692(15.0598,15.1306)	100	7	0.07	0.8125	1
Malaria - Homo sapiens (human)	KEGG	path:hsa05144	7040->P01137(5.70696,5.65822); 3082->P14210(8.03102,8.38775); 6347->P13500(10.9819,11.5425); 3569->P05231(7.05733,6.77208); 7124->P01375(2.71371,2.69408); 3606->Q14116(12.5919,12.0413); 3576->P10145(11.9105,12.6024); 958->P25942(12.6607,12.6354)	50	8	0.16	0.84375	1
Pathogenic Escherichia coli infection - Homo sapiens (human)	KEGG	path:hsa05130	8743->P50591(9.66464,10.0945); 841->Q14790(8.14757,8.37953); 3569->P05231(7.05733,6.77208); 7124->P01375(2.71371,2.69408); 3606->Q14116(12.5919,12.0413); 3576->P10145(11.9105,12.6024)	197	6	0.0304569	0.84375	1
Salmonella infection - Homo sapiens (human)	KEGG	path:hsa05132	8743->P50591(9.66464,10.0945); 841->Q14790(8.14757,8.37953); 3569->P05231(7.05733,6.77208); 7124->P01375(2.71371,2.69408); 3606->Q14116(12.5919,12.0413); 3576->P10145(11.9105,12.6024)	249	6	0.0240964	0.84375	1
Human cytomegalovirus infection - Homo sapiens (human)	KEGG	path:hsa05163	3588->Q08334(6.04177,6.13137); 6376->P78423(5.45692,6.23336); 841->Q14790(8.14757,8.37953); 6347->P13500(10.9819,11.5425); 6348->P10147(7.42952,7.05453); 6351->P13236(5.72912,5.4093); 3569->P05231(7.05733,6.77208); 388372->P13236(5.72912,5.4093); 3576->P10145(11.9105,12.6024); 7124->P01375(2.71371,2.69408); 1978->Q13541(9.44309,8.95849); 7422->P15692(15.0598,15.1306)	225	12	0.0533333	0.84446	1
Measles - Homo sapiens (human)	KEGG	path:hsa05162	3552->P01583(10.1097,10.0222); 3593->P29460(4.65234,5.56954); 841->Q14790(8.14757,8.37953); 3569->P05231(7.05733,6.77208)	139	4	0.028777	0.875	1
C-type lectin receptor signaling pathway - Homo sapiens (human)	KEGG	path:hsa04625	3593->P29460(4.65234,5.56954); 7124->P01375(2.71371,2.69408); 841->Q14790(8.14757,8.37953); 3569->P05231(7.05733,6.77208)	104	4	0.0384615	0.875	1
Leishmaniasis - Homo sapiens (human)	KEGG	path:hsa05140	7040->P01137(5.70696,5.65822); 3593->P29460(4.65234,5.56954); 7124->P01375(2.71371,2.69408); 3552->P01583(10.1097,10.0222)	77	4	0.0519481	0.875	1
Fluid shear stress and atherosclerosis - Homo sapiens (human)	KEGG	path:hsa05418	3552->P01583(10.1097,10.0222); 6347->P13500(10.9819,11.5425); 7124->P01375(2.71371,2.69408); 7422->P15692(15.0598,15.1306)	139	4	0.028777	0.875	1
African trypanosomiasis - Homo sapiens (human)	KEGG	path:hsa05143	3593->P29460(4.65234,5.56954); 7124->P01375(2.71371,2.69408); 3606->Q14116(12.5919,12.0413); 3569->P05231(7.05733,6.77208)	37	4	0.108108	0.875	1
Tuberculosis - Homo sapiens (human)	KEGG	path:hsa05152	7040->P01137(5.70696,5.65822); 3552->P01583(10.1097,10.0222); 3588->Q08334(6.04177,6.13137); 3593->P29460(4.65234,5.56954); 3569->P05231(7.05733,6.77208); 7124->P01375(2.71371,2.69408); 3606->Q14116(12.5919,12.0413); 841->Q14790(8.14757,8.37953)	180	8	0.0444444	0.945312	1
Non-alcoholic fatty liver disease - Homo sapiens (human)	KEGG	path:hsa04932	7040->P01137(5.70696,5.65822); 3552->P01583(10.1097,10.0222); 841->Q14790(8.14757,8.37953); 3569->P05231(7.05733,6.77208); 7124->P01375(2.71371,2.69408); 3576->P10145(11.9105,12.6024)	150	6	0.04	1	1
Human papillomavirus infection - Homo sapiens (human)	KEGG	path:hsa05165	841->Q14790(8.14757,8.37953); 1978->Q13541(9.44309,8.95849); 7124->P01375(2.71371,2.69408); 7422->P15692(15.0598,15.1306)	331	4	0.0120846	1	1
Epstein-Barr virus infection - Homo sapiens (human)	KEGG	path:hsa05169	841->Q14790(8.14757,8.37953); 3627->P02778(9.49263,10.2342); 7124->P01375(2.71371,2.69408); 958->P25942(12.6607,12.6354); 3569->P05231(7.05733,6.77208)	202	5	0.0247525	1	1
Alzheimer disease - Homo sapiens (human)	KEGG	path:hsa05010	3552->P01583(10.1097,10.0222); 841->Q14790(8.14757,8.37953); 1435->P09603(10.2465,10.4848); 7124->P01375(2.71371,2.69408); 3569->P05231(7.05733,6.77208)	369	5	0.0135501	1	1
Pathways of neurodegeneration - multiple diseases - Homo sapiens (human)	KEGG	path:hsa05022	3552->P01583(10.1097,10.0222); 841->Q14790(8.14757,8.37953); 1435->P09603(10.2465,10.4848); 7124->P01375(2.71371,2.69408); 3569->P05231(7.05733,6.77208)	475	5	0.0105263	1	1
Hepatitis B - Homo sapiens (human)	KEGG	path:hsa05161	7040->P01137(5.70696,5.65822); 3569->P05231(7.05733,6.77208); 7124->P01375(2.71371,2.69408); 3576->P10145(11.9105,12.6024); 841->Q14790(8.14757,8.37953)	162	5	0.0308642	1	1
Osteoclast differentiation - Homo sapiens (human)	KEGG	path:hsa04380	3552->P01583(10.1097,10.0222); 7040->P01137(5.70696,5.65822); 1435->P09603(10.2465,10.4848); 7124->P01375(2.71371,2.69408); 4982->O00300(9.61756,9.68723)	128	5	0.0390625	1	1
