## Supplementary Table S11 for "Identification of potential inflammation markers for outgrowth of cow’s milk allergy"

### Sheet: explanation columns
pathway	Name of the pathway in KEGG
source	KEGG (name of the source database)
external_id	KEGG ID of the pathway
measured_members(measurements)	Entrez-gene identifier -> UnitProt identifier(mean NPX value first visit in the comparison, mean NPX value second visit in the comparison)
size	size of the pathway
number_of_measured_members	number of the members of the pathway measured in this study
%_members_measured	percentage of the members of the pathway measured in this study
p-value	unadjusted p-value
q-value	adjusted p-value (false discovery rate (FDR) method)

### Sheet: AAF 0M vs 6M
pathway	source	external_id	measured_members(measurements)	size	number_of_measured_members		p-value	q-value
Cytokine-cytokine receptor interaction - Homo sapiens (human)	KEGG	path:hsa04060	7040->P01137(5.65497,5.87728); 3588->Q08334(6.14794,5.8094); 3976->P15018(2.76703,3.29637); 3593->P29460(4.66228,5.28635); 5008->P13725(5.48833,7.62018); 3601->Q13261(2.92127,3.1124); 3604->Q07011(3.31963,4.05919); 3606->Q14116(12.4427,12.0031); 1435->P09603(10.0764,10.1657); 56477->Q9NRJ3(10.209,10.4449); 8740->O43557(5.45841,6.98323); 8742->O43508(7.90553,7.98373); 8743->P50591(9.76155,9.4848); 3627->P02778(8.44943,9.8677); 3977->P42702(5.27779,5.41446); 4283->Q07325(8.17606,9.06464); 958->P25942(12.706,12.6249); 6368->P55773(4.54697,4.85831); 4982->O00300(9.08009,9.48514); 53832->Q9UHF4(4.94446,4.81584); 6347->P13500(10.8658,11.1904); 6348->P10147(6.15552,7.48103); 6351->P13236(4.70547,5.60954); 6355->P80075(5.05556,5.35251); 7124->P01375(1.98217,3.08216); 6357->Q99616(4.93377,5.35487); 6363->Q99731(5.88292,5.76478); 6364->P78556(8.09259,9.15031); 3552->P01583(9.44936,9.95409); 6372->P80162(8.9466,10.1291); 6373->O14625(5.06935,6.08606); 6374->P42830(13.2154,12.9093); 2919->P09341(11.4968,12.1672); 6376->P78423(6.2598,6.08189); 8809->Q13478(8.69966,8.62814); 3569->P05231(6.18281,6.72612); 3574->P13232(3.75956,3.37415); 3576->P10145(11.0624,12.1969); 388372->P13236(4.70547,5.60954)	295	39	0.132203	7.17987e-05	0.00394893
Chemokine signaling pathway - Homo sapiens (human)	KEGG	path:hsa04062	6368->P55773(4.54697,4.85831); 6347->P13500(10.8658,11.1904); 6372->P80162(8.9466,10.1291); 6373->O14625(5.06935,6.08606); 6374->P42830(13.2154,12.9093); 2919->P09341(11.4968,12.1672); 6376->P78423(6.2598,6.08189); 3627->P02778(8.44943,9.8677); 6348->P10147(6.15552,7.48103); 4283->Q07325(8.17606,9.06464); 6351->P13236(4.70547,5.60954); 6355->P80075(5.05556,5.35251); 388372->P13236(4.70547,5.60954); 6357->Q99616(4.93377,5.35487); 3576->P10145(11.0624,12.1969); 6363->Q99731(5.88292,5.76478); 6364->P78556(8.09259,9.15031); 56477->Q9NRJ3(10.209,10.4449)	192	18	0.09375	0.000797172	0.0219222
Viral protein interaction with cytokine and cytokine receptor - Homo sapiens (human)	KEGG	path:hsa04061	3588->Q08334(6.14794,5.8094); 388372->P13236(4.70547,5.60954); 3606->Q14116(12.4427,12.0031); 1435->P09603(10.0764,10.1657); 56477->Q9NRJ3(10.209,10.4449); 8740->O43557(5.45841,6.98323); 8743->P50591(9.76155,9.4848); 3627->P02778(8.44943,9.8677); 4283->Q07325(8.17606,9.06464); 53832->Q9UHF4(4.94446,4.81584); 6347->P13500(10.8658,11.1904); 6348->P10147(6.15552,7.48103); 6351->P13236(4.70547,5.60954); 6355->P80075(5.05556,5.35251); 7124->P01375(1.98217,3.08216); 6357->Q99616(4.93377,5.35487); 6363->Q99731(5.88292,5.76478); 6364->P78556(8.09259,9.15031); 6368->P55773(4.54697,4.85831); 6372->P80162(8.9466,10.1291); 6373->O14625(5.06935,6.08606); 6374->P42830(13.2154,12.9093); 2919->P09341(11.4968,12.1672); 6376->P78423(6.2598,6.08189); 8809->Q13478(8.69966,8.62814); 3569->P05231(6.18281,6.72612); 3576->P10145(11.0624,12.1969)	100	27	0.27	0.00133916	0.0245512
IL-17 signaling pathway - Homo sapiens (human)	KEGG	path:hsa04657	3627->P02778(8.44943,9.8677); 6372->P80162(8.9466,10.1291); 6374->P42830(13.2154,12.9093); 2919->P09341(11.4968,12.1672); 841->Q14790(7.07422,8.5241); 6347->P13500(10.8658,11.1904); 3569->P05231(6.18281,6.72612); 7124->P01375(1.98217,3.08216); 3576->P10145(11.0624,12.1969); 6364->P78556(8.09259,9.15031); 4312->P03956(8.83065,10.5302)	94	11	0.117021	0.00195312	0.0268555
Toll-like receptor signaling pathway - Homo sapiens (human)	KEGG	path:hsa04620	6373->O14625(5.06935,6.08606); 3593->P29460(4.66228,5.28635); 3627->P02778(8.44943,9.8677); 6348->P10147(6.15552,7.48103); 6351->P13236(4.70547,5.60954); 3569->P05231(6.18281,6.72612); 388372->P13236(4.70547,5.60954); 841->Q14790(7.07422,8.5241); 3576->P10145(11.0624,12.1969); 7124->P01375(1.98217,3.08216); 4283->Q07325(8.17606,9.06464); 958->P25942(12.706,12.6249)	104	12	0.115385	0.00325181	0.0357699
Rheumatoid arthritis - Homo sapiens (human)	KEGG	path:hsa05323	7040->P01137(5.65497,5.87728); 3552->P01583(9.44936,9.95409); 6372->P80162(8.9466,10.1291); 6374->P42830(13.2154,12.9093); 2919->P09341(11.4968,12.1672); 6364->P78556(8.09259,9.15031); 6347->P13500(10.8658,11.1904); 6348->P10147(6.15552,7.48103); 3569->P05231(6.18281,6.72612); 7124->P01375(1.98217,3.08216); 3606->Q14116(12.4427,12.0031); 3576->P10145(11.0624,12.1969); 1435->P09603(10.0764,10.1657); 4312->P03956(8.83065,10.5302); 7422->P15692(14.9743,14.8488)	93	15	0.16129	0.00427246	0.0391642
TNF signaling pathway - Homo sapiens (human)	KEGG	path:hsa04668	3627->P02778(8.44943,9.8677); 6372->P80162(8.9466,10.1291); 6374->P42830(13.2154,12.9093); 2919->P09341(11.4968,12.1672); 6376->P78423(6.2598,6.08189); 8809->Q13478(8.69966,8.62814); 6347->P13500(10.8658,11.1904); 3976->P15018(2.76703,3.29637); 3569->P05231(6.18281,6.72612); 7124->P01375(1.98217,3.08216); 841->Q14790(7.07422,8.5241); 1435->P09603(10.0764,10.1657); 6364->P78556(8.09259,9.15031)	112	13	0.116071	0.00610352	0.0461578
Pathways in cancer - Homo sapiens (human)	KEGG	path:hsa05200	7040->P01137(5.65497,5.87728); 3569->P05231(6.18281,6.72612); 841->Q14790(7.07422,8.5241); 3082->P14210(7.02456,7.91013); 9965->O95750(3.61785,3.65837); 3601->Q13261(2.92127,3.1124); 2323->P49771(5.09421,5.11721); 7422->P15692(14.9743,14.8488); 3574->P13232(3.75956,3.37415); 3593->P29460(4.66228,5.28635); 3576->P10145(11.0624,12.1969); 4312->P03956(8.83065,10.5302); 4254->P21583(4.19912,4.2074); 7039->P01135(7.31522,7.71945)	531	14	0.0263653	0.00671387	0.0461578
Chagas disease - Homo sapiens (human)	KEGG	path:hsa05142	7040->P01137(5.65497,5.87728); 3593->P29460(4.66228,5.28635); 6347->P13500(10.8658,11.1904); 6348->P10147(6.15552,7.48103); 3569->P05231(6.18281,6.72612); 7124->P01375(1.98217,3.08216); 841->Q14790(7.07422,8.5241); 3576->P10145(11.0624,12.1969)	102	8	0.0784314	0.0078125	0.0477431
Lipid and atherosclerosis - Homo sapiens (human)	KEGG	path:hsa05417	8743->P50591(9.76155,9.4848); 3593->P29460(4.66228,5.28635); 6347->P13500(10.8658,11.1904); 6348->P10147(6.15552,7.48103); 3569->P05231(6.18281,6.72612); 2919->P09341(11.4968,12.1672); 7124->P01375(1.98217,3.08216); 3606->Q14116(12.4427,12.0031); 841->Q14790(7.07422,8.5241); 3576->P10145(11.0624,12.1969); 4312->P03956(8.83065,10.5302); 958->P25942(12.706,12.6249)	215	12	0.055814	0.00927734	0.0510254
Influenza A - Homo sapiens (human)	KEGG	path:hsa05164	3552->P01583(9.44936,9.95409); 3627->P02778(8.44943,9.8677); 8743->P50591(9.76155,9.4848); 3593->P29460(4.66228,5.28635); 6347->P13500(10.8658,11.1904); 3569->P05231(6.18281,6.72612); 7124->P01375(1.98217,3.08216); 3606->Q14116(12.4427,12.0031); 841->Q14790(7.07422,8.5241); 3576->P10145(11.0624,12.1969)	172	10	0.0581395	0.0136719	0.0613839
NF-kappa B signaling pathway - Homo sapiens (human)	KEGG	path:hsa04064	8740->O43557(5.45841,6.98323); 2919->P09341(11.4968,12.1672); 6351->P13236(4.70547,5.60954); 5328->P00749(8.76903,9.73279); 7124->P01375(1.98217,3.08216); 6357->Q99616(4.93377,5.35487); 3576->P10145(11.0624,12.1969); 388372->P13236(4.70547,5.60954); 6363->Q99731(5.88292,5.76478); 958->P25942(12.706,12.6249)	104	10	0.0961538	0.0143693	0.0613839
Herpes simplex virus 1 infection - Homo sapiens (human)	KEGG	path:hsa05168	8740->O43557(5.45841,6.98323); 3593->P29460(4.66228,5.28635); 6347->P13500(10.8658,11.1904); 3569->P05231(6.18281,6.72612); 7124->P01375(1.98217,3.08216); 841->Q14790(7.07422,8.5241); 1978->Q13541(9.46239,9.53766)	498	7	0.0140562	0.015625	0.0613839
Coronavirus disease - COVID-19 - Homo sapiens (human)	KEGG	path:hsa05171	6347->P13500(10.8658,11.1904); 3593->P29460(4.66228,5.28635); 3627->P02778(8.44943,9.8677); 3569->P05231(6.18281,6.72612); 7124->P01375(1.98217,3.08216); 3576->P10145(11.0624,12.1969); 4312->P03956(8.83065,10.5302)	232	7	0.0301724	0.015625	0.0613839
MAPK signaling pathway - Homo sapiens (human)	KEGG	path:hsa04010	7040->P01137(5.65497,5.87728); 3552->P01583(9.44936,9.95409); 3082->P14210(7.02456,7.91013); 9965->O95750(3.61785,3.65837); 2323->P49771(5.09421,5.11721); 7124->P01375(1.98217,3.08216); 7422->P15692(14.9743,14.8488); 1435->P09603(10.0764,10.1657); 4254->P21583(4.19912,4.2074); 7039->P01135(7.31522,7.71945)	294	10	0.0340136	0.0195312	0.0716146
Human cytomegalovirus infection - Homo sapiens (human)	KEGG	path:hsa05163	3588->Q08334(6.14794,5.8094); 6376->P78423(6.2598,6.08189); 841->Q14790(7.07422,8.5241); 6347->P13500(10.8658,11.1904); 6348->P10147(6.15552,7.48103); 6351->P13236(4.70547,5.60954); 3569->P05231(6.18281,6.72612); 388372->P13236(4.70547,5.60954); 3576->P10145(11.0624,12.1969); 7124->P01375(1.98217,3.08216); 1978->Q13541(9.46239,9.53766); 7422->P15692(14.9743,14.8488)	225	12	0.0533333	0.0253135	0.0818452
Legionellosis - Homo sapiens (human)	KEGG	path:hsa05134	2919->P09341(11.4968,12.1672); 3593->P29460(4.66228,5.28635); 3569->P05231(6.18281,6.72612); 7124->P01375(1.98217,3.08216); 3606->Q14116(12.4427,12.0031); 841->Q14790(7.07422,8.5241); 3576->P10145(11.0624,12.1969)	57	7	0.122807	0.03125	0.0818452
Pertussis - Homo sapiens (human)	KEGG	path:hsa05133	3552->P01583(9.44936,9.95409); 6372->P80162(8.9466,10.1291); 6374->P42830(13.2154,12.9093); 3593->P29460(4.66228,5.28635); 3569->P05231(6.18281,6.72612); 7124->P01375(1.98217,3.08216); 3576->P10145(11.0624,12.1969)	76	7	0.0921053	0.03125	0.0818452
AGE-RAGE signaling pathway in diabetic complications - Homo sapiens (human)	KEGG	path:hsa04933	3552->P01583(9.44936,9.95409); 7040->P01137(5.65497,5.87728); 6347->P13500(10.8658,11.1904); 3569->P05231(6.18281,6.72612); 7124->P01375(1.98217,3.08216); 3576->P10145(11.0624,12.1969); 7422->P15692(14.9743,14.8488)	100	7	0.07	0.03125	0.0818452
Non-alcoholic fatty liver disease - Homo sapiens (human)	KEGG	path:hsa04932	7040->P01137(5.65497,5.87728); 3552->P01583(9.44936,9.95409); 841->Q14790(7.07422,8.5241); 3569->P05231(6.18281,6.72612); 7124->P01375(1.98217,3.08216); 3576->P10145(11.0624,12.1969)	150	6	0.04	0.03125	0.0818452
Amoebiasis - Homo sapiens (human)	KEGG	path:hsa05146	7040->P01137(5.65497,5.87728); 2919->P09341(11.4968,12.1672); 3593->P29460(4.66228,5.28635); 3569->P05231(6.18281,6.72612); 7124->P01375(1.98217,3.08216); 3576->P10145(11.0624,12.1969)	102	6	0.0588235	0.03125	0.0818452
NOD-like receptor signaling pathway - Homo sapiens (human)	KEGG	path:hsa04621	2919->P09341(11.4968,12.1672); 841->Q14790(7.07422,8.5241); 6347->P13500(10.8658,11.1904); 3569->P05231(6.18281,6.72612); 7124->P01375(1.98217,3.08216); 3606->Q14116(12.4427,12.0031); 3576->P10145(11.0624,12.1969)	181	7	0.038674	0.046875	0.117188
Alzheimer disease - Homo sapiens (human)	KEGG	path:hsa05010	3552->P01583(9.44936,9.95409); 841->Q14790(7.07422,8.5241); 1435->P09603(10.0764,10.1657); 7124->P01375(1.98217,3.08216); 3569->P05231(6.18281,6.72612)	369	5	0.0135501	0.0625	0.118534
Pathways of neurodegeneration - multiple diseases - Homo sapiens (human)	KEGG	path:hsa05022	3552->P01583(9.44936,9.95409); 841->Q14790(7.07422,8.5241); 1435->P09603(10.0764,10.1657); 7124->P01375(1.98217,3.08216); 3569->P05231(6.18281,6.72612)	475	5	0.0105263	0.0625	0.118534
Hepatitis B - Homo sapiens (human)	KEGG	path:hsa05161	7040->P01137(5.65497,5.87728); 3569->P05231(6.18281,6.72612); 7124->P01375(1.98217,3.08216); 3576->P10145(11.0624,12.1969); 841->Q14790(7.07422,8.5241)	162	5	0.0308642	0.0625	0.118534
RIG-I-like receptor signaling pathway - Homo sapiens (human)	KEGG	path:hsa04622	3576->P10145(11.0624,12.1969); 3593->P29460(4.66228,5.28635); 3627->P02778(8.44943,9.8677); 7124->P01375(1.98217,3.08216); 841->Q14790(7.07422,8.5241)	70	5	0.0714286	0.0625	0.118534
Osteoclast differentiation - Homo sapiens (human)	KEGG	path:hsa04380	3552->P01583(9.44936,9.95409); 7040->P01137(5.65497,5.87728); 1435->P09603(10.0764,10.1657); 7124->P01375(1.98217,3.08216); 4982->O00300(9.08009,9.48514)	128	5	0.0390625	0.0625	0.118534
Cellular senescence - Homo sapiens (human)	KEGG	path:hsa04218	3552->P01583(9.44936,9.95409); 7040->P01137(5.65497,5.87728); 1978->Q13541(9.46239,9.53766); 3576->P10145(11.0624,12.1969); 3569->P05231(6.18281,6.72612)	156	5	0.0320513	0.0625	0.118534
Proteoglycans in cancer - Homo sapiens (human)	KEGG	path:hsa05205	7040->P01137(5.65497,5.87728); 3593->P29460(4.66228,5.28635); 3082->P14210(7.02456,7.91013); 5328->P00749(8.76903,9.73279); 7124->P01375(1.98217,3.08216); 7422->P15692(14.9743,14.8488)	205	6	0.0292683	0.0625	0.118534
Tuberculosis - Homo sapiens (human)	KEGG	path:hsa05152	7040->P01137(5.65497,5.87728); 3552->P01583(9.44936,9.95409); 3588->Q08334(6.14794,5.8094); 3593->P29460(4.66228,5.28635); 3569->P05231(6.18281,6.72612); 7124->P01375(1.98217,3.08216); 3606->Q14116(12.4427,12.0031); 841->Q14790(7.07422,8.5241)	180	8	0.0444444	0.078125	0.134277
Hematopoietic cell lineage - Homo sapiens (human)	KEGG	path:hsa04640	3552->P01583(9.44936,9.95409); 3569->P05231(6.18281,6.72612); 2323->P49771(5.09421,5.11721); 7124->P01375(1.98217,3.08216); 3574->P13232(3.75956,3.37415); 921->P06127(6.82851,6.88768); 1435->P09603(10.0764,10.1657); 4254->P21583(4.19912,4.2074)	99	8	0.0808081	0.078125	0.134277
Malaria - Homo sapiens (human)	KEGG	path:hsa05144	7040->P01137(5.65497,5.87728); 3082->P14210(7.02456,7.91013); 6347->P13500(10.8658,11.1904); 3569->P05231(6.18281,6.72612); 7124->P01375(1.98217,3.08216); 3606->Q14116(12.4427,12.0031); 3576->P10145(11.0624,12.1969); 958->P25942(12.706,12.6249)	50	8	0.16	0.078125	0.134277
PI3K-Akt signaling pathway - Homo sapiens (human)	KEGG	path:hsa04151	3082->P14210(7.02456,7.91013); 9965->O95750(3.61785,3.65837); 5008->P13725(5.48833,7.62018); 3569->P05231(6.18281,6.72612); 2323->P49771(5.09421,5.11721); 4254->P21583(4.19912,4.2074); 3574->P13232(3.75956,3.37415); 1978->Q13541(9.46239,9.53766); 1435->P09603(10.0764,10.1657); 7422->P15692(14.9743,14.8488); 7039->P01135(7.31522,7.71945)	354	11	0.0310734	0.0830078	0.138346
Cytosolic DNA-sensing pathway - Homo sapiens (human)	KEGG	path:hsa04623	3569->P05231(6.18281,6.72612); 3627->P02778(8.44943,9.8677); 388372->P13236(4.70547,5.60954); 3606->Q14116(12.4427,12.0031); 6351->P13236(4.70547,5.60954)	63	5	0.0793651	0.104059	0.16369
Inflammatory bowel disease - Homo sapiens (human)	KEGG	path:hsa05321	7040->P01137(5.65497,5.87728); 3552->P01583(9.44936,9.95409); 3593->P29460(4.66228,5.28635); 3569->P05231(6.18281,6.72612); 7124->P01375(1.98217,3.08216); 3606->Q14116(12.4427,12.0031); 8809->Q13478(8.69966,8.62814)	65	7	0.107692	0.109375	0.16369
Measles - Homo sapiens (human)	KEGG	path:hsa05162	3552->P01583(9.44936,9.95409); 3593->P29460(4.66228,5.28635); 841->Q14790(7.07422,8.5241); 3569->P05231(6.18281,6.72612)	139	4	0.028777	0.125	0.16369
C-type lectin receptor signaling pathway - Homo sapiens (human)	KEGG	path:hsa04625	3593->P29460(4.66228,5.28635); 7124->P01375(1.98217,3.08216); 841->Q14790(7.07422,8.5241); 3569->P05231(6.18281,6.72612)	104	4	0.0384615	0.125	0.16369
Leishmaniasis - Homo sapiens (human)	KEGG	path:hsa05140	7040->P01137(5.65497,5.87728); 3593->P29460(4.66228,5.28635); 7124->P01375(1.98217,3.08216); 3552->P01583(9.44936,9.95409)	77	4	0.0519481	0.125	0.16369
Epstein-Barr virus infection - Homo sapiens (human)	KEGG	path:hsa05169	841->Q14790(7.07422,8.5241); 3627->P02778(8.44943,9.8677); 7124->P01375(1.98217,3.08216); 958->P25942(12.706,12.6249); 3569->P05231(6.18281,6.72612)	202	5	0.0247525	0.125	0.16369
Kaposi sarcoma-associated herpesvirus infection - Homo sapiens (human)	KEGG	path:hsa05167	3576->P10145(11.0624,12.1969); 841->Q14790(7.07422,8.5241); 2919->P09341(11.4968,12.1672); 7422->P15692(14.9743,14.8488); 3569->P05231(6.18281,6.72612)	193	5	0.0259067	0.125	0.16369
Human T-cell leukemia virus 1 infection - Homo sapiens (human)	KEGG	path:hsa05166	7040->P01137(5.65497,5.87728); 3601->Q13261(2.92127,3.1124); 7124->P01375(1.98217,3.08216); 958->P25942(12.706,12.6249); 3569->P05231(6.18281,6.72612)	219	5	0.0228311	0.125	0.16369
Intestinal immune network for IgA production - Homo sapiens (human)	KEGG	path:hsa04672	7040->P01137(5.65497,5.87728); 3601->Q13261(2.92127,3.1124); 56477->Q9NRJ3(10.209,10.4449); 958->P25942(12.706,12.6249); 3569->P05231(6.18281,6.72612)	49	5	0.102041	0.125	0.16369
Pathogenic Escherichia coli infection - Homo sapiens (human)	KEGG	path:hsa05130	8743->P50591(9.76155,9.4848); 841->Q14790(7.07422,8.5241); 3569->P05231(6.18281,6.72612); 7124->P01375(1.98217,3.08216); 3606->Q14116(12.4427,12.0031); 3576->P10145(11.0624,12.1969)	197	6	0.0304569	0.15625	0.190972
Salmonella infection - Homo sapiens (human)	KEGG	path:hsa05132	8743->P50591(9.76155,9.4848); 841->Q14790(7.07422,8.5241); 3569->P05231(6.18281,6.72612); 7124->P01375(1.98217,3.08216); 3606->Q14116(12.4427,12.0031); 3576->P10145(11.0624,12.1969)	249	6	0.0240964	0.15625	0.190972
Ras signaling pathway - Homo sapiens (human)	KEGG	path:hsa04014	3082->P14210(7.02456,7.91013); 9965->O95750(3.61785,3.65837); 2323->P49771(5.09421,5.11721); 4254->P21583(4.19912,4.2074); 1435->P09603(10.0764,10.1657); 7422->P15692(14.9743,14.8488); 7039->P01135(7.31522,7.71945)	232	7	0.0301724	0.15625	0.190972
JAK-STAT signaling pathway - Homo sapiens (human)	KEGG	path:hsa04630	3588->Q08334(6.14794,5.8094); 3569->P05231(6.18281,6.72612); 53832->Q9UHF4(4.94446,4.81584); 3593->P29460(4.66228,5.28635); 5008->P13725(5.48833,7.62018); 3601->Q13261(2.92127,3.1124); 3976->P15018(2.76703,3.29637); 3574->P13232(3.75956,3.37415); 3977->P42702(5.27779,5.41446)	162	9	0.0555556	0.164062	0.196162
Yersinia infection - Homo sapiens (human)	KEGG	path:hsa05135	3576->P10145(11.0624,12.1969); 3569->P05231(6.18281,6.72612); 6347->P13500(10.8658,11.1904); 7124->P01375(1.98217,3.08216); 3606->Q14116(12.4427,12.0031)	137	5	0.0364964	0.1875	0.219415
Toxoplasmosis - Homo sapiens (human)	KEGG	path:hsa05145	7040->P01137(5.65497,5.87728); 3588->Q08334(6.14794,5.8094); 3593->P29460(4.66228,5.28635); 7124->P01375(1.98217,3.08216); 841->Q14790(7.07422,8.5241); 958->P25942(12.706,12.6249)	112	6	0.0535714	0.21875	0.250651
Necroptosis - Homo sapiens (human)	KEGG	path:hsa04217	3552->P01583(9.44936,9.95409); 841->Q14790(7.07422,8.5241); 7124->P01375(1.98217,3.08216); 8743->P50591(9.76155,9.4848)	159	4	0.0251572	0.25	0.259434
Transcriptional misregulation in cancer - Homo sapiens (human)	KEGG	path:hsa05202	5328->P00749(8.76903,9.73279); 3569->P05231(6.18281,6.72612); 3576->P10145(11.0624,12.1969); 958->P25942(12.706,12.6249)	192	4	0.0208333	0.25	0.259434
Renal cell carcinoma - Homo sapiens (human)	KEGG	path:hsa05211	7040->P01137(5.65497,5.87728); 3082->P14210(7.02456,7.91013); 7422->P15692(14.9743,14.8488); 7039->P01135(7.31522,7.71945)	69	4	0.057971	0.25	0.259434
Fluid shear stress and atherosclerosis - Homo sapiens (human)	KEGG	path:hsa05418	3552->P01583(9.44936,9.95409); 6347->P13500(10.8658,11.1904); 7124->P01375(1.98217,3.08216); 7422->P15692(14.9743,14.8488)	139	4	0.028777	0.25	0.259434
African trypanosomiasis - Homo sapiens (human)	KEGG	path:hsa05143	3593->P29460(4.66228,5.28635); 7124->P01375(1.98217,3.08216); 3606->Q14116(12.4427,12.0031); 3569->P05231(6.18281,6.72612)	37	4	0.108108	0.25	0.259434
Human papillomavirus infection - Homo sapiens (human)	KEGG	path:hsa05165	841->Q14790(7.07422,8.5241); 1978->Q13541(9.46239,9.53766); 7124->P01375(1.98217,3.08216); 7422->P15692(14.9743,14.8488)	331	4	0.0120846	0.375	0.381944
Rap1 signaling pathway - Homo sapiens (human)	KEGG	path:hsa04015	4254->P21583(4.19912,4.2074); 3082->P14210(7.02456,7.91013); 1435->P09603(10.0764,10.1657); 9965->O95750(3.61785,3.65837); 7422->P15692(14.9743,14.8488)	210	5	0.0238095	0.4375	0.4375

### Sheet: AAF-syn 0M vs 6M
pathway	source	external_id	measured_members(measurements)	size	number_of_measured_members	%_members_measured	p-value	q-value
Chemokine signaling pathway - Homo sapiens (human)	KEGG	path:hsa04062	6368->P55773(4.44606,4.28302); 6347->P13500(11.2072,10.7954); 6372->P80162(9.15176,8.88722); 6373->O14625(6.34208,5.91194); 6374->P42830(12.826,12.1741); 2919->P09341(12.1482,11.6183); 6376->P78423(5.92494,5.92583); 3627->P02778(10.2596,9.6965); 6348->P10147(6.27706,6.60181); 4283->Q07325(9.15321,9.29169); 6351->P13236(4.72593,4.80003); 6355->P80075(5.61867,4.74689); 388372->P13236(4.72593,4.80003); 6357->Q99616(5.35304,4.47091); 3576->P10145(11.3385,11.9416); 6363->Q99731(5.91863,5.19047); 6364->P78556(8.39011,7.90125); 56477->Q9NRJ3(10.8061,10.5588)	192	18	0.09375	0.0209745	0.429688
Non-alcoholic fatty liver disease - Homo sapiens (human)	KEGG	path:hsa04932	7040->P01137(5.22294,5.56158); 3552->P01583(9.65985,10.0243); 841->Q14790(7.25177,8.18552); 3569->P05231(6.1429,6.23312); 7124->P01375(1.99921,2.02119); 3576->P10145(11.3385,11.9416)	150	6	0.04	0.03125	0.429688
MAPK signaling pathway - Homo sapiens (human)	KEGG	path:hsa04010	7040->P01137(5.22294,5.56158); 3552->P01583(9.65985,10.0243); 3082->P14210(6.80157,7.69478); 9965->O95750(3.71239,3.61552); 2323->P49771(4.77568,4.98538); 7124->P01375(1.99921,2.02119); 7422->P15692(15.1621,15.019); 1435->P09603(10.0475,10.3722); 4254->P21583(3.86176,4.01173); 7039->P01135(7.16241,7.18602)	294	10	0.0340136	0.0371094	0.429688
Viral protein interaction with cytokine and cytokine receptor - Homo sapiens (human)	KEGG	path:hsa04061	3588->Q08334(6.17763,5.93578); 388372->P13236(4.72593,4.80003); 3606->Q14116(12.0939,11.942); 1435->P09603(10.0475,10.3722); 56477->Q9NRJ3(10.8061,10.5588); 8740->O43557(4.92862,6.39805); 8743->P50591(9.94453,9.68016); 3627->P02778(10.2596,9.6965); 4283->Q07325(9.15321,9.29169); 53832->Q9UHF4(4.93579,4.74384); 6347->P13500(11.2072,10.7954); 6348->P10147(6.27706,6.60181); 6351->P13236(4.72593,4.80003); 6355->P80075(5.61867,4.74689); 7124->P01375(1.99921,2.02119); 6357->Q99616(5.35304,4.47091); 6363->Q99731(5.91863,5.19047); 6364->P78556(8.39011,7.90125); 6368->P55773(4.44606,4.28302); 6372->P80162(9.15176,8.88722); 6373->O14625(6.34208,5.91194); 6374->P42830(12.826,12.1741); 2919->P09341(12.1482,11.6183); 6376->P78423(5.92494,5.92583); 8809->Q13478(8.80654,8.82881); 3569->P05231(6.1429,6.23312); 3576->P10145(11.3385,11.9416)	100	27	0.27	0.053103	0.429688
Pathways in cancer - Homo sapiens (human)	KEGG	path:hsa05200	7040->P01137(5.22294,5.56158); 3569->P05231(6.1429,6.23312); 841->Q14790(7.25177,8.18552); 3082->P14210(6.80157,7.69478); 9965->O95750(3.71239,3.61552); 3601->Q13261(3.10779,3.52117); 2323->P49771(4.77568,4.98538); 7422->P15692(15.1621,15.019); 3574->P13232(4.15774,3.49121); 3593->P29460(4.81736,4.77329); 3576->P10145(11.3385,11.9416); 4312->P03956(9.22476,10.1231); 4254->P21583(3.86176,4.01173); 7039->P01135(7.16241,7.18602)	531	14	0.0263653	0.0579834	0.429688
Alzheimer disease - Homo sapiens (human)	KEGG	path:hsa05010	3552->P01583(9.65985,10.0243); 841->Q14790(7.25177,8.18552); 1435->P09603(10.0475,10.3722); 7124->P01375(1.99921,2.02119); 3569->P05231(6.1429,6.23312)	369	5	0.0135501	0.0625	0.429688
Pathways of neurodegeneration - multiple diseases - Homo sapiens (human)	KEGG	path:hsa05022	3552->P01583(9.65985,10.0243); 841->Q14790(7.25177,8.18552); 1435->P09603(10.0475,10.3722); 7124->P01375(1.99921,2.02119); 3569->P05231(6.1429,6.23312)	475	5	0.0105263	0.0625	0.429688
Hepatitis B - Homo sapiens (human)	KEGG	path:hsa05161	7040->P01137(5.22294,5.56158); 3569->P05231(6.1429,6.23312); 7124->P01375(1.99921,2.02119); 3576->P10145(11.3385,11.9416); 841->Q14790(7.25177,8.18552)	162	5	0.0308642	0.0625	0.429688
Ras signaling pathway - Homo sapiens (human)	KEGG	path:hsa04014	3082->P14210(6.80157,7.69478); 9965->O95750(3.71239,3.61552); 2323->P49771(4.77568,4.98538); 4254->P21583(3.86176,4.01173); 1435->P09603(10.0475,10.3722); 7422->P15692(15.1621,15.019); 7039->P01135(7.16241,7.18602)	232	7	0.0301724	0.15625	0.826322
Human T-cell leukemia virus 1 infection - Homo sapiens (human)	KEGG	path:hsa05166	7040->P01137(5.22294,5.56158); 3601->Q13261(3.10779,3.52117); 7124->P01375(1.99921,2.02119); 958->P25942(12.7138,12.6327); 3569->P05231(6.1429,6.23312)	219	5	0.0228311	0.1875	0.826322
Osteoclast differentiation - Homo sapiens (human)	KEGG	path:hsa04380	3552->P01583(9.65985,10.0243); 7040->P01137(5.22294,5.56158); 1435->P09603(10.0475,10.3722); 7124->P01375(1.99921,2.02119); 4982->O00300(9.20166,9.08381)	128	5	0.0390625	0.1875	0.826322
Chagas disease - Homo sapiens (human)	KEGG	path:hsa05142	7040->P01137(5.22294,5.56158); 3593->P29460(4.81736,4.77329); 6347->P13500(11.2072,10.7954); 6348->P10147(6.27706,6.60181); 3569->P05231(6.1429,6.23312); 7124->P01375(1.99921,2.02119); 841->Q14790(7.25177,8.18552); 3576->P10145(11.3385,11.9416)	102	8	0.0784314	0.195312	0.826322
Hematopoietic cell lineage - Homo sapiens (human)	KEGG	path:hsa04640	3552->P01583(9.65985,10.0243); 3569->P05231(6.1429,6.23312); 2323->P49771(4.77568,4.98538); 7124->P01375(1.99921,2.02119); 3574->P13232(4.15774,3.49121); 921->P06127(6.59722,6.78575); 1435->P09603(10.0475,10.3722); 4254->P21583(3.86176,4.01173)	99	8	0.0808081	0.195312	0.826322
Measles - Homo sapiens (human)	KEGG	path:hsa05162	3552->P01583(9.65985,10.0243); 3593->P29460(4.81736,4.77329); 841->Q14790(7.25177,8.18552); 3569->P05231(6.1429,6.23312)	139	4	0.028777	0.25	0.842187
Transcriptional misregulation in cancer - Homo sapiens (human)	KEGG	path:hsa05202	5328->P00749(8.81799,9.42109); 3569->P05231(6.1429,6.23312); 3576->P10145(11.3385,11.9416); 958->P25942(12.7138,12.6327)	192	4	0.0208333	0.25	0.842187
Cytokine-cytokine receptor interaction - Homo sapiens (human)	KEGG	path:hsa04060	7040->P01137(5.22294,5.56158); 3588->Q08334(6.17763,5.93578); 3976->P15018(2.58607,2.90386); 3593->P29460(4.81736,4.77329); 5008->P13725(5.42998,7.03155); 3601->Q13261(3.10779,3.52117); 3604->Q07011(3.13633,3.51013); 3606->Q14116(12.0939,11.942); 1435->P09603(10.0475,10.3722); 56477->Q9NRJ3(10.8061,10.5588); 8740->O43557(4.92862,6.39805); 8742->O43508(8.46374,8.13046); 8743->P50591(9.94453,9.68016); 3627->P02778(10.2596,9.6965); 3977->P42702(5.14722,5.3845); 4283->Q07325(9.15321,9.29169); 958->P25942(12.7138,12.6327); 6368->P55773(4.44606,4.28302); 4982->O00300(9.20166,9.08381); 53832->Q9UHF4(4.93579,4.74384); 6347->P13500(11.2072,10.7954); 6348->P10147(6.27706,6.60181); 6351->P13236(4.72593,4.80003); 6355->P80075(5.61867,4.74689); 7124->P01375(1.99921,2.02119); 6357->Q99616(5.35304,4.47091); 6363->Q99731(5.91863,5.19047); 6364->P78556(8.39011,7.90125); 3552->P01583(9.65985,10.0243); 6372->P80162(9.15176,8.88722); 6373->O14625(6.34208,5.91194); 6374->P42830(12.826,12.1741); 2919->P09341(12.1482,11.6183); 6376->P78423(5.92494,5.92583); 8809->Q13478(8.80654,8.82881); 3569->P05231(6.1429,6.23312); 3574->P13232(4.15774,3.49121); 3576->P10145(11.3385,11.9416); 388372->P13236(4.72593,4.80003)	295	39	0.132203	0.311658	0.842187
Rap1 signaling pathway - Homo sapiens (human)	KEGG	path:hsa04015	4254->P21583(3.86176,4.01173); 3082->P14210(6.80157,7.69478); 1435->P09603(10.0475,10.3722); 9965->O95750(3.71239,3.61552); 7422->P15692(15.1621,15.019)	210	5	0.0238095	0.3125	0.842187
Proteoglycans in cancer - Homo sapiens (human)	KEGG	path:hsa05205	7040->P01137(5.22294,5.56158); 3593->P29460(4.81736,4.77329); 3082->P14210(6.80157,7.69478); 5328->P00749(8.81799,9.42109); 7124->P01375(1.99921,2.02119); 7422->P15692(15.1621,15.019)	205	6	0.0292683	0.3125	0.842187
Toll-like receptor signaling pathway - Homo sapiens (human)	KEGG	path:hsa04620	6373->O14625(6.34208,5.91194); 3593->P29460(4.81736,4.77329); 3627->P02778(10.2596,9.6965); 6348->P10147(6.27706,6.60181); 6351->P13236(4.72593,4.80003); 3569->P05231(6.1429,6.23312); 388372->P13236(4.72593,4.80003); 841->Q14790(7.25177,8.18552); 3576->P10145(11.3385,11.9416); 7124->P01375(1.99921,2.02119); 4283->Q07325(9.15321,9.29169); 958->P25942(12.7138,12.6327)	104	12	0.115385	0.326613	0.842187
Necroptosis - Homo sapiens (human)	KEGG	path:hsa04217	3552->P01583(9.65985,10.0243); 841->Q14790(7.25177,8.18552); 7124->P01375(1.99921,2.02119); 8743->P50591(9.94453,9.68016)	159	4	0.0251572	0.375	0.842187
C-type lectin receptor signaling pathway - Homo sapiens (human)	KEGG	path:hsa04625	3593->P29460(4.81736,4.77329); 7124->P01375(1.99921,2.02119); 841->Q14790(7.25177,8.18552); 3569->P05231(6.1429,6.23312)	104	4	0.0384615	0.375	0.842187
Renal cell carcinoma - Homo sapiens (human)	KEGG	path:hsa05211	7040->P01137(5.22294,5.56158); 3082->P14210(6.80157,7.69478); 7422->P15692(15.1621,15.019); 7039->P01135(7.16241,7.18602)	69	4	0.057971	0.375	0.842187
Leishmaniasis - Homo sapiens (human)	KEGG	path:hsa05140	7040->P01137(5.22294,5.56158); 3593->P29460(4.81736,4.77329); 7124->P01375(1.99921,2.02119); 3552->P01583(9.65985,10.0243)	77	4	0.0519481	0.375	0.842187
Inflammatory bowel disease - Homo sapiens (human)	KEGG	path:hsa05321	7040->P01137(5.22294,5.56158); 3552->P01583(9.65985,10.0243); 3593->P29460(4.81736,4.77329); 3569->P05231(6.1429,6.23312); 7124->P01375(1.99921,2.02119); 3606->Q14116(12.0939,11.942); 8809->Q13478(8.80654,8.82881)	65	7	0.107692	0.375	0.842187
Tuberculosis - Homo sapiens (human)	KEGG	path:hsa05152	7040->P01137(5.22294,5.56158); 3552->P01583(9.65985,10.0243); 3588->Q08334(6.17763,5.93578); 3593->P29460(4.81736,4.77329); 3569->P05231(6.1429,6.23312); 7124->P01375(1.99921,2.02119); 3606->Q14116(12.0939,11.942); 841->Q14790(7.25177,8.18552)	180	8	0.0444444	0.382812	0.842187
Intestinal immune network for IgA production - Homo sapiens (human)	KEGG	path:hsa04672	7040->P01137(5.22294,5.56158); 3601->Q13261(3.10779,3.52117); 56477->Q9NRJ3(10.8061,10.5588); 958->P25942(12.7138,12.6327); 3569->P05231(6.1429,6.23312)	49	5	0.102041	0.4375	0.920759
Malaria - Homo sapiens (human)	KEGG	path:hsa05144	7040->P01137(5.22294,5.56158); 3082->P14210(6.80157,7.69478); 6347->P13500(11.2072,10.7954); 3569->P05231(6.1429,6.23312); 7124->P01375(1.99921,2.02119); 3606->Q14116(12.0939,11.942); 3576->P10145(11.3385,11.9416); 958->P25942(12.7138,12.6327)	50	8	0.16	0.460938	0.920759
AGE-RAGE signaling pathway in diabetic complications - Homo sapiens (human)	KEGG	path:hsa04933	3552->P01583(9.65985,10.0243); 7040->P01137(5.22294,5.56158); 6347->P13500(11.2072,10.7954); 3569->P05231(6.1429,6.23312); 7124->P01375(1.99921,2.02119); 3576->P10145(11.3385,11.9416); 7422->P15692(15.1621,15.019)	100	7	0.07	0.46875	0.920759
PI3K-Akt signaling pathway - Homo sapiens (human)	KEGG	path:hsa04151	3082->P14210(6.80157,7.69478); 9965->O95750(3.71239,3.61552); 5008->P13725(5.42998,7.03155); 3569->P05231(6.1429,6.23312); 2323->P49771(4.77568,4.98538); 4254->P21583(3.86176,4.01173); 3574->P13232(4.15774,3.49121); 1978->Q13541(9.75996,8.61508); 1435->P09603(10.0475,10.3722); 7422->P15692(15.1621,15.019); 7039->P01135(7.16241,7.18602)	354	11	0.0310734	0.519531	0.922564
TNF signaling pathway - Homo sapiens (human)	KEGG	path:hsa04668	3627->P02778(10.2596,9.6965); 6372->P80162(9.15176,8.88722); 6374->P42830(12.826,12.1741); 2919->P09341(12.1482,11.6183); 6376->P78423(5.92494,5.92583); 8809->Q13478(8.80654,8.82881); 6347->P13500(11.2072,10.7954); 3976->P15018(2.58607,2.90386); 3569->P05231(6.1429,6.23312); 7124->P01375(1.99921,2.02119); 841->Q14790(7.25177,8.18552); 1435->P09603(10.0475,10.3722); 6364->P78556(8.39011,7.90125)	112	13	0.116071	0.541748	0.922564
Pathogenic Escherichia coli infection - Homo sapiens (human)	KEGG	path:hsa05130	8743->P50591(9.94453,9.68016); 841->Q14790(7.25177,8.18552); 3569->P05231(6.1429,6.23312); 7124->P01375(1.99921,2.02119); 3606->Q14116(12.0939,11.942); 3576->P10145(11.3385,11.9416)	197	6	0.0304569	0.5625	0.922564
Salmonella infection - Homo sapiens (human)	KEGG	path:hsa05132	8743->P50591(9.94453,9.68016); 841->Q14790(7.25177,8.18552); 3569->P05231(6.1429,6.23312); 7124->P01375(1.99921,2.02119); 3606->Q14116(12.0939,11.942); 3576->P10145(11.3385,11.9416)	249	6	0.0240964	0.5625	0.922564
Amoebiasis - Homo sapiens (human)	KEGG	path:hsa05146	7040->P01137(5.22294,5.56158); 2919->P09341(12.1482,11.6183); 3593->P29460(4.81736,4.77329); 3569->P05231(6.1429,6.23312); 7124->P01375(1.99921,2.02119); 3576->P10145(11.3385,11.9416)	102	6	0.0588235	0.5625	0.922564
JAK-STAT signaling pathway - Homo sapiens (human)	KEGG	path:hsa04630	3588->Q08334(6.17763,5.93578); 3569->P05231(6.1429,6.23312); 53832->Q9UHF4(4.93579,4.74384); 3593->P29460(4.81736,4.77329); 5008->P13725(5.42998,7.03155); 3601->Q13261(3.10779,3.52117); 3976->P15018(2.58607,2.90386); 3574->P13232(4.15774,3.49121); 3977->P42702(5.14722,5.3845)	162	9	0.0555556	0.570312	0.922564
Kaposi sarcoma-associated herpesvirus infection - Homo sapiens (human)	KEGG	path:hsa05167	3576->P10145(11.3385,11.9416); 841->Q14790(7.25177,8.18552); 2919->P09341(12.1482,11.6183); 7422->P15692(15.1621,15.019); 3569->P05231(6.1429,6.23312)	193	5	0.0259067	0.625	0.929054
RIG-I-like receptor signaling pathway - Homo sapiens (human)	KEGG	path:hsa04622	3576->P10145(11.3385,11.9416); 3593->P29460(4.81736,4.77329); 3627->P02778(10.2596,9.6965); 7124->P01375(1.99921,2.02119); 841->Q14790(7.25177,8.18552)	70	5	0.0714286	0.625	0.929054
Cellular senescence - Homo sapiens (human)	KEGG	path:hsa04218	3552->P01583(9.65985,10.0243); 7040->P01137(5.22294,5.56158); 1978->Q13541(9.75996,8.61508); 3576->P10145(11.3385,11.9416); 3569->P05231(6.1429,6.23312)	156	5	0.0320513	0.625	0.929054
Lipid and atherosclerosis - Homo sapiens (human)	KEGG	path:hsa05417	8743->P50591(9.94453,9.68016); 3593->P29460(4.81736,4.77329); 6347->P13500(11.2072,10.7954); 6348->P10147(6.27706,6.60181); 3569->P05231(6.1429,6.23312); 2919->P09341(12.1482,11.6183); 7124->P01375(1.99921,2.02119); 3606->Q14116(12.0939,11.942); 841->Q14790(7.25177,8.18552); 3576->P10145(11.3385,11.9416); 4312->P03956(9.22476,10.1231); 958->P25942(12.7138,12.6327)	215	12	0.055814	0.677246	0.945312
Legionellosis - Homo sapiens (human)	KEGG	path:hsa05134	2919->P09341(12.1482,11.6183); 3593->P29460(4.81736,4.77329); 3569->P05231(6.1429,6.23312); 7124->P01375(1.99921,2.02119); 3606->Q14116(12.0939,11.942); 841->Q14790(7.25177,8.18552); 3576->P10145(11.3385,11.9416)	57	7	0.122807	0.6875	0.945312
Coronavirus disease - COVID-19 - Homo sapiens (human)	KEGG	path:hsa05171	6347->P13500(11.2072,10.7954); 3593->P29460(4.81736,4.77329); 3627->P02778(10.2596,9.6965); 3569->P05231(6.1429,6.23312); 7124->P01375(1.99921,2.02119); 3576->P10145(11.3385,11.9416); 4312->P03956(9.22476,10.1231)	232	7	0.0301724	0.6875	0.945312
Human cytomegalovirus infection - Homo sapiens (human)	KEGG	path:hsa05163	3588->Q08334(6.17763,5.93578); 6376->P78423(5.92494,5.92583); 841->Q14790(7.25177,8.18552); 6347->P13500(11.2072,10.7954); 6348->P10147(6.27706,6.60181); 6351->P13236(4.72593,4.80003); 3569->P05231(6.1429,6.23312); 388372->P13236(4.72593,4.80003); 3576->P10145(11.3385,11.9416); 7124->P01375(1.99921,2.02119); 1978->Q13541(9.75996,8.61508); 7422->P15692(15.1621,15.019)	225	12	0.0533333	0.72398	0.971192
Cytosolic DNA-sensing pathway - Homo sapiens (human)	KEGG	path:hsa04623	3569->P05231(6.1429,6.23312); 3627->P02778(10.2596,9.6965); 388372->P13236(4.72593,4.80003); 3606->Q14116(12.0939,11.942); 6351->P13236(4.72593,4.80003)	63	5	0.0793651	0.786457	0.982143
Epstein-Barr virus infection - Homo sapiens (human)	KEGG	path:hsa05169	841->Q14790(7.25177,8.18552); 3627->P02778(10.2596,9.6965); 7124->P01375(1.99921,2.02119); 958->P25942(12.7138,12.6327); 3569->P05231(6.1429,6.23312)	202	5	0.0247525	0.8125	0.982143
Herpes simplex virus 1 infection - Homo sapiens (human)	KEGG	path:hsa05168	8740->O43557(4.92862,6.39805); 3593->P29460(4.81736,4.77329); 6347->P13500(11.2072,10.7954); 3569->P05231(6.1429,6.23312); 7124->P01375(1.99921,2.02119); 841->Q14790(7.25177,8.18552); 1978->Q13541(9.75996,8.61508)	498	7	0.0140562	0.8125	0.982143
NOD-like receptor signaling pathway - Homo sapiens (human)	KEGG	path:hsa04621	2919->P09341(12.1482,11.6183); 841->Q14790(7.25177,8.18552); 6347->P13500(11.2072,10.7954); 3569->P05231(6.1429,6.23312); 7124->P01375(1.99921,2.02119); 3606->Q14116(12.0939,11.942); 3576->P10145(11.3385,11.9416)	181	7	0.038674	0.8125	0.982143
Toxoplasmosis - Homo sapiens (human)	KEGG	path:hsa05145	7040->P01137(5.22294,5.56158); 3588->Q08334(6.17763,5.93578); 3593->P29460(4.81736,4.77329); 7124->P01375(1.99921,2.02119); 841->Q14790(7.25177,8.18552); 958->P25942(12.7138,12.6327)	112	6	0.0535714	0.84375	0.982143
Human papillomavirus infection - Homo sapiens (human)	KEGG	path:hsa05165	841->Q14790(7.25177,8.18552); 1978->Q13541(9.75996,8.61508); 7124->P01375(1.99921,2.02119); 7422->P15692(15.1621,15.019)	331	4	0.0120846	0.875	0.982143
Fluid shear stress and atherosclerosis - Homo sapiens (human)	KEGG	path:hsa05418	3552->P01583(9.65985,10.0243); 6347->P13500(11.2072,10.7954); 7124->P01375(1.99921,2.02119); 7422->P15692(15.1621,15.019)	139	4	0.028777	0.875	0.982143
African trypanosomiasis - Homo sapiens (human)	KEGG	path:hsa05143	3593->P29460(4.81736,4.77329); 7124->P01375(1.99921,2.02119); 3606->Q14116(12.0939,11.942); 3569->P05231(6.1429,6.23312)	37	4	0.108108	0.875	0.982143
NF-kappa B signaling pathway - Homo sapiens (human)	KEGG	path:hsa04064	8740->O43557(4.92862,6.39805); 2919->P09341(12.1482,11.6183); 6351->P13236(4.72593,4.80003); 5328->P00749(8.81799,9.42109); 7124->P01375(1.99921,2.02119); 6357->Q99616(5.35304,4.47091); 3576->P10145(11.3385,11.9416); 388372->P13236(4.72593,4.80003); 6363->Q99731(5.91863,5.19047); 958->P25942(12.7138,12.6327)	104	10	0.0961538	0.91876	0.991587
Influenza A - Homo sapiens (human)	KEGG	path:hsa05164	3552->P01583(9.65985,10.0243); 3627->P02778(10.2596,9.6965); 8743->P50591(9.94453,9.68016); 3593->P29460(4.81736,4.77329); 6347->P13500(11.2072,10.7954); 3569->P05231(6.1429,6.23312); 7124->P01375(1.99921,2.02119); 3606->Q14116(12.0939,11.942); 841->Q14790(7.25177,8.18552); 3576->P10145(11.3385,11.9416)	172	10	0.0581395	0.921875	0.991587
Pertussis - Homo sapiens (human)	KEGG	path:hsa05133	3552->P01583(9.65985,10.0243); 6372->P80162(9.15176,8.88722); 6374->P42830(12.826,12.1741); 3593->P29460(4.81736,4.77329); 3569->P05231(6.1429,6.23312); 7124->P01375(1.99921,2.02119); 3576->P10145(11.3385,11.9416)	76	7	0.0921053	0.9375	0.991587
IL-17 signaling pathway - Homo sapiens (human)	KEGG	path:hsa04657	3627->P02778(10.2596,9.6965); 6372->P80162(9.15176,8.88722); 6374->P42830(12.826,12.1741); 2919->P09341(12.1482,11.6183); 841->Q14790(7.25177,8.18552); 6347->P13500(11.2072,10.7954); 3569->P05231(6.1429,6.23312); 7124->P01375(1.99921,2.02119); 3576->P10145(11.3385,11.9416); 6364->P78556(8.39011,7.90125); 4312->P03956(9.22476,10.1231)	94	11	0.117021	0.96582	0.996077
Rheumatoid arthritis - Homo sapiens (human)	KEGG	path:hsa05323	7040->P01137(5.22294,5.56158); 3552->P01583(9.65985,10.0243); 6372->P80162(9.15176,8.88722); 6374->P42830(12.826,12.1741); 2919->P09341(12.1482,11.6183); 6364->P78556(8.39011,7.90125); 6347->P13500(11.2072,10.7954); 6348->P10147(6.27706,6.60181); 3569->P05231(6.1429,6.23312); 7124->P01375(1.99921,2.02119); 3606->Q14116(12.0939,11.942); 3576->P10145(11.3385,11.9416); 1435->P09603(10.0475,10.3722); 4312->P03956(9.22476,10.1231); 7422->P15692(15.1621,15.019)	93	15	0.16129	0.977966	0.996077
Yersinia infection - Homo sapiens (human)	KEGG	path:hsa05135	3576->P10145(11.3385,11.9416); 3569->P05231(6.1429,6.23312); 6347->P13500(11.2072,10.7954); 7124->P01375(1.99921,2.02119); 3606->Q14116(12.0939,11.942)	137	5	0.0364964	1	1

### Sheet: AAF 0M vs 12M
pathway	source	external_id	measured_members(measurements)	size	number_of_measured_members	%_members_measured	p-value	q-value
Cytokine-cytokine receptor interaction - Homo sapiens (human)	KEGG	path:hsa04060	7040->P01137(5.65497,5.75512); 3588->Q08334(6.14794,6.06149); 3976->P15018(2.76703,3.23544); 3593->P29460(4.66228,5.39477); 5008->P13725(5.48833,7.88473); 3601->Q13261(2.92127,2.97528); 3604->Q07011(3.31963,3.87742); 3606->Q14116(12.4427,11.9861); 1435->P09603(10.0764,10.4527); 56477->Q9NRJ3(10.209,10.1919); 8740->O43557(5.45841,7.41745); 8742->O43508(7.90553,8.28472); 8743->P50591(9.76155,9.92438); 3627->P02778(8.44943,9.55915); 3977->P42702(5.27779,5.60677); 4283->Q07325(8.17606,9.39283); 958->P25942(12.706,12.5966); 6368->P55773(4.54697,4.65173); 4982->O00300(9.08009,9.79266); 53832->Q9UHF4(4.94446,4.93587); 6347->P13500(10.8658,11.388); 6348->P10147(6.15552,7.11616); 6351->P13236(4.70547,5.58738); 6355->P80075(5.05556,4.80669); 7124->P01375(1.98217,2.86774); 6357->Q99616(4.93377,4.91684); 6363->Q99731(5.88292,5.79636); 6364->P78556(8.09259,8.5858); 3552->P01583(9.44936,9.8376); 6372->P80162(8.9466,9.57799); 6373->O14625(5.06935,5.591); 6374->P42830(13.2154,13.0473); 2919->P09341(11.4968,12.0216); 6376->P78423(6.2598,6.08292); 8809->Q13478(8.69966,8.76386); 3569->P05231(6.18281,6.3916); 3574->P13232(3.75956,3.4191); 3576->P10145(11.0624,12.3175); 388372->P13236(4.70547,5.58738)	295	39	0.132203	8.06922e-05	0.00443807
IL-17 signaling pathway - Homo sapiens (human)	KEGG	path:hsa04657	3627->P02778(8.44943,9.55915); 6372->P80162(8.9466,9.57799); 6374->P42830(13.2154,13.0473); 2919->P09341(11.4968,12.0216); 841->Q14790(7.07422,7.97845); 6347->P13500(10.8658,11.388); 3569->P05231(6.18281,6.3916); 7124->P01375(1.98217,2.86774); 3576->P10145(11.0624,12.3175); 6364->P78556(8.09259,8.5858); 4312->P03956(8.83065,10.0841)	94	11	0.117021	0.00195312	0.024058
MAPK signaling pathway - Homo sapiens (human)	KEGG	path:hsa04010	7040->P01137(5.65497,5.75512); 3552->P01583(9.44936,9.8376); 3082->P14210(7.02456,8.32481); 9965->O95750(3.61785,3.90146); 2323->P49771(5.09421,5.18421); 7124->P01375(1.98217,2.86774); 7422->P15692(14.9743,15.0749); 1435->P09603(10.0764,10.4527); 4254->P21583(4.19912,4.42173); 7039->P01135(7.31522,7.39223)	294	10	0.0340136	0.00195312	0.024058
Viral protein interaction with cytokine and cytokine receptor - Homo sapiens (human)	KEGG	path:hsa04061	3588->Q08334(6.14794,6.06149); 388372->P13236(4.70547,5.58738); 3606->Q14116(12.4427,11.9861); 1435->P09603(10.0764,10.4527); 56477->Q9NRJ3(10.209,10.1919); 8740->O43557(5.45841,7.41745); 8743->P50591(9.76155,9.92438); 3627->P02778(8.44943,9.55915); 4283->Q07325(8.17606,9.39283); 53832->Q9UHF4(4.94446,4.93587); 6347->P13500(10.8658,11.388); 6348->P10147(6.15552,7.11616); 6351->P13236(4.70547,5.58738); 6355->P80075(5.05556,4.80669); 7124->P01375(1.98217,2.86774); 6357->Q99616(4.93377,4.91684); 6363->Q99731(5.88292,5.79636); 6364->P78556(8.09259,8.5858); 6368->P55773(4.54697,4.65173); 6372->P80162(8.9466,9.57799); 6373->O14625(5.06935,5.591); 6374->P42830(13.2154,13.0473); 2919->P09341(11.4968,12.0216); 6376->P78423(6.2598,6.08292); 8809->Q13478(8.69966,8.76386); 3569->P05231(6.18281,6.3916); 3576->P10145(11.0624,12.3175)	100	27	0.27	0.00237151	0.024058
TNF signaling pathway - Homo sapiens (human)	KEGG	path:hsa04668	3627->P02778(8.44943,9.55915); 6372->P80162(8.9466,9.57799); 6374->P42830(13.2154,13.0473); 2919->P09341(11.4968,12.0216); 6376->P78423(6.2598,6.08292); 8809->Q13478(8.69966,8.76386); 6347->P13500(10.8658,11.388); 3976->P15018(2.76703,3.23544); 3569->P05231(6.18281,6.3916); 7124->P01375(1.98217,2.86774); 841->Q14790(7.07422,7.97845); 1435->P09603(10.0764,10.4527); 6364->P78556(8.09259,8.5858)	112	13	0.116071	0.00244141	0.024058
Rheumatoid arthritis - Homo sapiens (human)	KEGG	path:hsa05323	7040->P01137(5.65497,5.75512); 3552->P01583(9.44936,9.8376); 6372->P80162(8.9466,9.57799); 6374->P42830(13.2154,13.0473); 2919->P09341(11.4968,12.0216); 6364->P78556(8.09259,8.5858); 6347->P13500(10.8658,11.388); 6348->P10147(6.15552,7.11616); 3569->P05231(6.18281,6.3916); 7124->P01375(1.98217,2.86774); 3606->Q14116(12.4427,11.9861); 3576->P10145(11.0624,12.3175); 1435->P09603(10.0764,10.4527); 4312->P03956(8.83065,10.0841); 7422->P15692(14.9743,15.0749)	93	15	0.16129	0.00262451	0.024058
Toll-like receptor signaling pathway - Homo sapiens (human)	KEGG	path:hsa04620	6373->O14625(5.06935,5.591); 3593->P29460(4.66228,5.39477); 3627->P02778(8.44943,9.55915); 6348->P10147(6.15552,7.11616); 6351->P13236(4.70547,5.58738); 3569->P05231(6.18281,6.3916); 388372->P13236(4.70547,5.58738); 841->Q14790(7.07422,7.97845); 3576->P10145(11.0624,12.3175); 7124->P01375(1.98217,2.86774); 4283->Q07325(8.17606,9.39283); 958->P25942(12.706,12.5966)	104	12	0.115385	0.00325181	0.0255499
Pathways in cancer - Homo sapiens (human)	KEGG	path:hsa05200	7040->P01137(5.65497,5.75512); 3569->P05231(6.18281,6.3916); 841->Q14790(7.07422,7.97845); 3082->P14210(7.02456,8.32481); 9965->O95750(3.61785,3.90146); 3601->Q13261(2.92127,2.97528); 2323->P49771(5.09421,5.18421); 7422->P15692(14.9743,15.0749); 3574->P13232(3.75956,3.4191); 3593->P29460(4.66228,5.39477); 3576->P10145(11.0624,12.3175); 4312->P03956(8.83065,10.0841); 4254->P21583(4.19912,4.42173); 7039->P01135(7.31522,7.39223)	531	14	0.0263653	0.00402832	0.0276947
Lipid and atherosclerosis - Homo sapiens (human)	KEGG	path:hsa05417	8743->P50591(9.76155,9.92438); 3593->P29460(4.66228,5.39477); 6347->P13500(10.8658,11.388); 6348->P10147(6.15552,7.11616); 3569->P05231(6.18281,6.3916); 2919->P09341(11.4968,12.0216); 7124->P01375(1.98217,2.86774); 3606->Q14116(12.4427,11.9861); 841->Q14790(7.07422,7.97845); 3576->P10145(11.0624,12.3175); 4312->P03956(8.83065,10.0841); 958->P25942(12.706,12.5966)	215	12	0.055814	0.00488281	0.0298394
Chagas disease - Homo sapiens (human)	KEGG	path:hsa05142	7040->P01137(5.65497,5.75512); 3593->P29460(4.66228,5.39477); 6347->P13500(10.8658,11.388); 6348->P10147(6.15552,7.11616); 3569->P05231(6.18281,6.3916); 7124->P01375(1.98217,2.86774); 841->Q14790(7.07422,7.97845); 3576->P10145(11.0624,12.3175)	102	8	0.0784314	0.0078125	0.039433
Chemokine signaling pathway - Homo sapiens (human)	KEGG	path:hsa04062	6368->P55773(4.54697,4.65173); 6347->P13500(10.8658,11.388); 6372->P80162(8.9466,9.57799); 6373->O14625(5.06935,5.591); 6374->P42830(13.2154,13.0473); 2919->P09341(11.4968,12.0216); 6376->P78423(6.2598,6.08292); 3627->P02778(8.44943,9.55915); 6348->P10147(6.15552,7.11616); 4283->Q07325(8.17606,9.39283); 6351->P13236(4.70547,5.58738); 6355->P80075(5.05556,4.80669); 388372->P13236(4.70547,5.58738); 6357->Q99616(4.93377,4.91684); 3576->P10145(11.0624,12.3175); 6363->Q99731(5.88292,5.79636); 6364->P78556(8.09259,8.5858); 56477->Q9NRJ3(10.209,10.1919)	192	18	0.09375	0.0078866	0.039433
Influenza A - Homo sapiens (human)	KEGG	path:hsa05164	3552->P01583(9.44936,9.8376); 3627->P02778(8.44943,9.55915); 8743->P50591(9.76155,9.92438); 3593->P29460(4.66228,5.39477); 6347->P13500(10.8658,11.388); 3569->P05231(6.18281,6.3916); 7124->P01375(1.98217,2.86774); 3606->Q14116(12.4427,11.9861); 841->Q14790(7.07422,7.97845); 3576->P10145(11.0624,12.3175)	172	10	0.0581395	0.0136719	0.0572917
Ras signaling pathway - Homo sapiens (human)	KEGG	path:hsa04014	3082->P14210(7.02456,8.32481); 9965->O95750(3.61785,3.90146); 2323->P49771(5.09421,5.18421); 4254->P21583(4.19912,4.42173); 1435->P09603(10.0764,10.4527); 7422->P15692(14.9743,15.0749); 7039->P01135(7.31522,7.39223)	232	7	0.0301724	0.015625	0.0572917
AGE-RAGE signaling pathway in diabetic complications - Homo sapiens (human)	KEGG	path:hsa04933	3552->P01583(9.44936,9.8376); 7040->P01137(5.65497,5.75512); 6347->P13500(10.8658,11.388); 3569->P05231(6.18281,6.3916); 7124->P01375(1.98217,2.86774); 3576->P10145(11.0624,12.3175); 7422->P15692(14.9743,15.0749)	100	7	0.07	0.015625	0.0572917
Coronavirus disease - COVID-19 - Homo sapiens (human)	KEGG	path:hsa05171	6347->P13500(10.8658,11.388); 3593->P29460(4.66228,5.39477); 3627->P02778(8.44943,9.55915); 3569->P05231(6.18281,6.3916); 7124->P01375(1.98217,2.86774); 3576->P10145(11.0624,12.3175); 4312->P03956(8.83065,10.0841)	232	7	0.0301724	0.015625	0.0572917
Human cytomegalovirus infection - Homo sapiens (human)	KEGG	path:hsa05163	3588->Q08334(6.14794,6.06149); 6376->P78423(6.2598,6.08292); 841->Q14790(7.07422,7.97845); 6347->P13500(10.8658,11.388); 6348->P10147(6.15552,7.11616); 6351->P13236(4.70547,5.58738); 3569->P05231(6.18281,6.3916); 388372->P13236(4.70547,5.58738); 3576->P10145(11.0624,12.3175); 7124->P01375(1.98217,2.86774); 1978->Q13541(9.46239,8.91226); 7422->P15692(14.9743,15.0749)	225	12	0.0533333	0.0253135	0.0843353
Pertussis - Homo sapiens (human)	KEGG	path:hsa05133	3552->P01583(9.44936,9.8376); 6372->P80162(8.9466,9.57799); 6374->P42830(13.2154,13.0473); 3593->P29460(4.66228,5.39477); 3569->P05231(6.18281,6.3916); 7124->P01375(1.98217,2.86774); 3576->P10145(11.0624,12.3175)	76	7	0.0921053	0.03125	0.0843353
Non-alcoholic fatty liver disease - Homo sapiens (human)	KEGG	path:hsa04932	7040->P01137(5.65497,5.75512); 3552->P01583(9.44936,9.8376); 841->Q14790(7.07422,7.97845); 3569->P05231(6.18281,6.3916); 7124->P01375(1.98217,2.86774); 3576->P10145(11.0624,12.3175)	150	6	0.04	0.03125	0.0843353
Amoebiasis - Homo sapiens (human)	KEGG	path:hsa05146	7040->P01137(5.65497,5.75512); 2919->P09341(11.4968,12.0216); 3593->P29460(4.66228,5.39477); 3569->P05231(6.18281,6.3916); 7124->P01375(1.98217,2.86774); 3576->P10145(11.0624,12.3175)	102	6	0.0588235	0.03125	0.0843353
Proteoglycans in cancer - Homo sapiens (human)	KEGG	path:hsa05205	7040->P01137(5.65497,5.75512); 3593->P29460(4.66228,5.39477); 3082->P14210(7.02456,8.32481); 5328->P00749(8.76903,9.77433); 7124->P01375(1.98217,2.86774); 7422->P15692(14.9743,15.0749)	205	6	0.0292683	0.03125	0.0843353
NF-kappa B signaling pathway - Homo sapiens (human)	KEGG	path:hsa04064	8740->O43557(5.45841,7.41745); 2919->P09341(11.4968,12.0216); 6351->P13236(4.70547,5.58738); 5328->P00749(8.76903,9.77433); 7124->P01375(1.98217,2.86774); 6357->Q99616(4.93377,4.91684); 3576->P10145(11.0624,12.3175); 388372->P13236(4.70547,5.58738); 6363->Q99731(5.88292,5.79636); 958->P25942(12.706,12.5966)	104	10	0.0961538	0.0322008	0.0843353
Legionellosis - Homo sapiens (human)	KEGG	path:hsa05134	2919->P09341(11.4968,12.0216); 3593->P29460(4.66228,5.39477); 3569->P05231(6.18281,6.3916); 7124->P01375(1.98217,2.86774); 3606->Q14116(12.4427,11.9861); 841->Q14790(7.07422,7.97845); 3576->P10145(11.0624,12.3175)	57	7	0.122807	0.046875	0.112092
NOD-like receptor signaling pathway - Homo sapiens (human)	KEGG	path:hsa04621	2919->P09341(11.4968,12.0216); 841->Q14790(7.07422,7.97845); 6347->P13500(10.8658,11.388); 3569->P05231(6.18281,6.3916); 7124->P01375(1.98217,2.86774); 3606->Q14116(12.4427,11.9861); 3576->P10145(11.0624,12.3175)	181	7	0.038674	0.046875	0.112092
Alzheimer disease - Homo sapiens (human)	KEGG	path:hsa05010	3552->P01583(9.44936,9.8376); 841->Q14790(7.07422,7.97845); 1435->P09603(10.0764,10.4527); 7124->P01375(1.98217,2.86774); 3569->P05231(6.18281,6.3916)	369	5	0.0135501	0.0625	0.114583
Pathways of neurodegeneration - multiple diseases - Homo sapiens (human)	KEGG	path:hsa05022	3552->P01583(9.44936,9.8376); 841->Q14790(7.07422,7.97845); 1435->P09603(10.0764,10.4527); 7124->P01375(1.98217,2.86774); 3569->P05231(6.18281,6.3916)	475	5	0.0105263	0.0625	0.114583
Kaposi sarcoma-associated herpesvirus infection - Homo sapiens (human)	KEGG	path:hsa05167	3576->P10145(11.0624,12.3175); 841->Q14790(7.07422,7.97845); 2919->P09341(11.4968,12.0216); 7422->P15692(14.9743,15.0749); 3569->P05231(6.18281,6.3916)	193	5	0.0259067	0.0625	0.114583
Hepatitis B - Homo sapiens (human)	KEGG	path:hsa05161	7040->P01137(5.65497,5.75512); 3569->P05231(6.18281,6.3916); 7124->P01375(1.98217,2.86774); 3576->P10145(11.0624,12.3175); 841->Q14790(7.07422,7.97845)	162	5	0.0308642	0.0625	0.114583
RIG-I-like receptor signaling pathway - Homo sapiens (human)	KEGG	path:hsa04622	3576->P10145(11.0624,12.3175); 3593->P29460(4.66228,5.39477); 3627->P02778(8.44943,9.55915); 7124->P01375(1.98217,2.86774); 841->Q14790(7.07422,7.97845)	70	5	0.0714286	0.0625	0.114583
Rap1 signaling pathway - Homo sapiens (human)	KEGG	path:hsa04015	4254->P21583(4.19912,4.42173); 3082->P14210(7.02456,8.32481); 1435->P09603(10.0764,10.4527); 9965->O95750(3.61785,3.90146); 7422->P15692(14.9743,15.0749)	210	5	0.0238095	0.0625	0.114583
Osteoclast differentiation - Homo sapiens (human)	KEGG	path:hsa04380	3552->P01583(9.44936,9.8376); 7040->P01137(5.65497,5.75512); 1435->P09603(10.0764,10.4527); 7124->P01375(1.98217,2.86774); 4982->O00300(9.08009,9.79266)	128	5	0.0390625	0.0625	0.114583
Herpes simplex virus 1 infection - Homo sapiens (human)	KEGG	path:hsa05168	8740->O43557(5.45841,7.41745); 3593->P29460(4.66228,5.39477); 6347->P13500(10.8658,11.388); 3569->P05231(6.18281,6.3916); 7124->P01375(1.98217,2.86774); 841->Q14790(7.07422,7.97845); 1978->Q13541(9.46239,8.91226)	498	7	0.0140562	0.078125	0.134277
Hematopoietic cell lineage - Homo sapiens (human)	KEGG	path:hsa04640	3552->P01583(9.44936,9.8376); 3569->P05231(6.18281,6.3916); 2323->P49771(5.09421,5.18421); 7124->P01375(1.98217,2.86774); 3574->P13232(3.75956,3.4191); 921->P06127(6.82851,6.89401); 1435->P09603(10.0764,10.4527); 4254->P21583(4.19912,4.42173)	99	8	0.0808081	0.078125	0.134277
Tuberculosis - Homo sapiens (human)	KEGG	path:hsa05152	7040->P01137(5.65497,5.75512); 3552->P01583(9.44936,9.8376); 3588->Q08334(6.14794,6.06149); 3593->P29460(4.66228,5.39477); 3569->P05231(6.18281,6.3916); 7124->P01375(1.98217,2.86774); 3606->Q14116(12.4427,11.9861); 841->Q14790(7.07422,7.97845)	180	8	0.0444444	0.109375	0.167683
Malaria - Homo sapiens (human)	KEGG	path:hsa05144	7040->P01137(5.65497,5.75512); 3082->P14210(7.02456,8.32481); 6347->P13500(10.8658,11.388); 3569->P05231(6.18281,6.3916); 7124->P01375(1.98217,2.86774); 3606->Q14116(12.4427,11.9861); 3576->P10145(11.0624,12.3175); 958->P25942(12.706,12.5966)	50	8	0.16	0.109375	0.167683
Measles - Homo sapiens (human)	KEGG	path:hsa05162	3552->P01583(9.44936,9.8376); 3593->P29460(4.66228,5.39477); 841->Q14790(7.07422,7.97845); 3569->P05231(6.18281,6.3916)	139	4	0.028777	0.125	0.167683
Necroptosis - Homo sapiens (human)	KEGG	path:hsa04217	3552->P01583(9.44936,9.8376); 841->Q14790(7.07422,7.97845); 7124->P01375(1.98217,2.86774); 8743->P50591(9.76155,9.92438)	159	4	0.0251572	0.125	0.167683
C-type lectin receptor signaling pathway - Homo sapiens (human)	KEGG	path:hsa04625	3593->P29460(4.66228,5.39477); 7124->P01375(1.98217,2.86774); 841->Q14790(7.07422,7.97845); 3569->P05231(6.18281,6.3916)	104	4	0.0384615	0.125	0.167683
Renal cell carcinoma - Homo sapiens (human)	KEGG	path:hsa05211	7040->P01137(5.65497,5.75512); 3082->P14210(7.02456,8.32481); 7422->P15692(14.9743,15.0749); 7039->P01135(7.31522,7.39223)	69	4	0.057971	0.125	0.167683
Leishmaniasis - Homo sapiens (human)	KEGG	path:hsa05140	7040->P01137(5.65497,5.75512); 3593->P29460(4.66228,5.39477); 7124->P01375(1.98217,2.86774); 3552->P01583(9.44936,9.8376)	77	4	0.0519481	0.125	0.167683
Fluid shear stress and atherosclerosis - Homo sapiens (human)	KEGG	path:hsa05418	3552->P01583(9.44936,9.8376); 6347->P13500(10.8658,11.388); 7124->P01375(1.98217,2.86774); 7422->P15692(14.9743,15.0749)	139	4	0.028777	0.125	0.167683
Epstein-Barr virus infection - Homo sapiens (human)	KEGG	path:hsa05169	841->Q14790(7.07422,7.97845); 3627->P02778(8.44943,9.55915); 7124->P01375(1.98217,2.86774); 958->P25942(12.706,12.5966); 3569->P05231(6.18281,6.3916)	202	5	0.0247525	0.125	0.167683
PI3K-Akt signaling pathway - Homo sapiens (human)	KEGG	path:hsa04151	3082->P14210(7.02456,8.32481); 9965->O95750(3.61785,3.90146); 5008->P13725(5.48833,7.88473); 3569->P05231(6.18281,6.3916); 2323->P49771(5.09421,5.18421); 4254->P21583(4.19912,4.42173); 3574->P13232(3.75956,3.4191); 1978->Q13541(9.46239,8.91226); 1435->P09603(10.0764,10.4527); 7422->P15692(14.9743,15.0749); 7039->P01135(7.31522,7.39223)	354	11	0.0310734	0.147461	0.190972
Pathogenic Escherichia coli infection - Homo sapiens (human)	KEGG	path:hsa05130	8743->P50591(9.76155,9.92438); 841->Q14790(7.07422,7.97845); 3569->P05231(6.18281,6.3916); 7124->P01375(1.98217,2.86774); 3606->Q14116(12.4427,11.9861); 3576->P10145(11.0624,12.3175)	197	6	0.0304569	0.15625	0.190972
Salmonella infection - Homo sapiens (human)	KEGG	path:hsa05132	8743->P50591(9.76155,9.92438); 841->Q14790(7.07422,7.97845); 3569->P05231(6.18281,6.3916); 7124->P01375(1.98217,2.86774); 3606->Q14116(12.4427,11.9861); 3576->P10145(11.0624,12.3175)	249	6	0.0240964	0.15625	0.190972
Inflammatory bowel disease - Homo sapiens (human)	KEGG	path:hsa05321	7040->P01137(5.65497,5.75512); 3552->P01583(9.44936,9.8376); 3593->P29460(4.66228,5.39477); 3569->P05231(6.18281,6.3916); 7124->P01375(1.98217,2.86774); 3606->Q14116(12.4427,11.9861); 8809->Q13478(8.69966,8.76386)	65	7	0.107692	0.15625	0.190972
JAK-STAT signaling pathway - Homo sapiens (human)	KEGG	path:hsa04630	3588->Q08334(6.14794,6.06149); 3569->P05231(6.18281,6.3916); 53832->Q9UHF4(4.94446,4.93587); 3593->P29460(4.66228,5.39477); 5008->P13725(5.48833,7.88473); 3601->Q13261(2.92127,2.97528); 3976->P15018(2.76703,3.23544); 3574->P13232(3.75956,3.4191); 3977->P42702(5.27779,5.60677)	162	9	0.0555556	0.164062	0.196162
Cytosolic DNA-sensing pathway - Homo sapiens (human)	KEGG	path:hsa04623	3569->P05231(6.18281,6.3916); 3627->P02778(8.44943,9.55915); 388372->P13236(4.70547,5.58738); 3606->Q14116(12.4427,11.9861); 6351->P13236(4.70547,5.58738)	63	5	0.0793651	0.175554	0.205436
Yersinia infection - Homo sapiens (human)	KEGG	path:hsa05135	3576->P10145(11.0624,12.3175); 3569->P05231(6.18281,6.3916); 6347->P13500(10.8658,11.388); 7124->P01375(1.98217,2.86774); 3606->Q14116(12.4427,11.9861)	137	5	0.0364964	0.1875	0.214844
Toxoplasmosis - Homo sapiens (human)	KEGG	path:hsa05145	7040->P01137(5.65497,5.75512); 3588->Q08334(6.14794,6.06149); 3593->P29460(4.66228,5.39477); 7124->P01375(1.98217,2.86774); 841->Q14790(7.07422,7.97845); 958->P25942(12.706,12.5966)	112	6	0.0535714	0.21875	0.245536
Transcriptional misregulation in cancer - Homo sapiens (human)	KEGG	path:hsa05202	5328->P00749(8.76903,9.77433); 3569->P05231(6.18281,6.3916); 3576->P10145(11.0624,12.3175); 958->P25942(12.706,12.5966)	192	4	0.0208333	0.25	0.275
Human T-cell leukemia virus 1 infection - Homo sapiens (human)	KEGG	path:hsa05166	7040->P01137(5.65497,5.75512); 3601->Q13261(2.92127,2.97528); 7124->P01375(1.98217,2.86774); 958->P25942(12.706,12.5966); 3569->P05231(6.18281,6.3916)	219	5	0.0228311	0.3125	0.33701
Human papillomavirus infection - Homo sapiens (human)	KEGG	path:hsa05165	841->Q14790(7.07422,7.97845); 1978->Q13541(9.46239,8.91226); 7124->P01375(1.98217,2.86774); 7422->P15692(14.9743,15.0749)	331	4	0.0120846	0.375	0.389151
African trypanosomiasis - Homo sapiens (human)	KEGG	path:hsa05143	3593->P29460(4.66228,5.39477); 7124->P01375(1.98217,2.86774); 3606->Q14116(12.4427,11.9861); 3569->P05231(6.18281,6.3916)	37	4	0.108108	0.375	0.389151
Cellular senescence - Homo sapiens (human)	KEGG	path:hsa04218	3552->P01583(9.44936,9.8376); 7040->P01137(5.65497,5.75512); 1978->Q13541(9.46239,8.91226); 3576->P10145(11.0624,12.3175); 3569->P05231(6.18281,6.3916)	156	5	0.0320513	0.4375	0.445602
Intestinal immune network for IgA production - Homo sapiens (human)	KEGG	path:hsa04672	7040->P01137(5.65497,5.75512); 3601->Q13261(2.92127,2.97528); 56477->Q9NRJ3(10.209,10.1919); 958->P25942(12.706,12.5966); 3569->P05231(6.18281,6.3916)	49	5	0.102041	0.625	0.625

### Sheet: AAF-syn 0M vs 12M
pathway	source	external_id	measured_members(measurements)	size	number_of_measured_members	%_members_measured	p-value	q-value
Chagas disease - Homo sapiens (human)	KEGG	path:hsa05142	7040->P01137(5.22294,5.62098); 3593->P29460(4.81736,5.07128); 6347->P13500(11.2072,11.2726); 6348->P10147(6.27706,7.26539); 3569->P05231(6.1429,7.24327); 7124->P01375(1.99921,2.58116); 841->Q14790(7.25177,8.51307); 3576->P10145(11.3385,12.3379)	102	8	0.0784314	0.0078125	0.0913086
Lipid and atherosclerosis - Homo sapiens (human)	KEGG	path:hsa05417	8743->P50591(9.94453,9.9251); 3593->P29460(4.81736,5.07128); 6347->P13500(11.2072,11.2726); 6348->P10147(6.27706,7.26539); 3569->P05231(6.1429,7.24327); 2919->P09341(12.1482,12.023); 7124->P01375(1.99921,2.58116); 3606->Q14116(12.0939,12.4568); 841->Q14790(7.25177,8.51307); 3576->P10145(11.3385,12.3379); 4312->P03956(9.22476,10.8504); 958->P25942(12.7138,12.6808)	215	12	0.055814	0.00927734	0.0913086
Influenza A - Homo sapiens (human)	KEGG	path:hsa05164	3552->P01583(9.65985,10.2161); 3627->P02778(10.2596,10.2196); 8743->P50591(9.94453,9.9251); 3593->P29460(4.81736,5.07128); 6347->P13500(11.2072,11.2726); 3569->P05231(6.1429,7.24327); 7124->P01375(1.99921,2.58116); 3606->Q14116(12.0939,12.4568); 841->Q14790(7.25177,8.51307); 3576->P10145(11.3385,12.3379)	172	10	0.0581395	0.00976562	0.0913086
MAPK signaling pathway - Homo sapiens (human)	KEGG	path:hsa04010	7040->P01137(5.22294,5.62098); 3552->P01583(9.65985,10.2161); 3082->P14210(6.80157,8.1903); 9965->O95750(3.71239,3.59776); 2323->P49771(4.77568,5.16844); 7124->P01375(1.99921,2.58116); 7422->P15692(15.1621,15.1228); 1435->P09603(10.0475,10.3456); 4254->P21583(3.86176,4.26715); 7039->P01135(7.16241,7.61634)	294	10	0.0340136	0.00976562	0.0913086
Toll-like receptor signaling pathway - Homo sapiens (human)	KEGG	path:hsa04620	6373->O14625(6.34208,6.14773); 3593->P29460(4.81736,5.07128); 3627->P02778(10.2596,10.2196); 6348->P10147(6.27706,7.26539); 6351->P13236(4.72593,5.49785); 3569->P05231(6.1429,7.24327); 388372->P13236(4.72593,5.49785); 841->Q14790(7.25177,8.51307); 3576->P10145(11.3385,12.3379); 7124->P01375(1.99921,2.58116); 4283->Q07325(9.15321,9.84307); 958->P25942(12.7138,12.6808)	104	12	0.115385	0.0107571	0.0913086
Rheumatoid arthritis - Homo sapiens (human)	KEGG	path:hsa05323	7040->P01137(5.22294,5.62098); 3552->P01583(9.65985,10.2161); 6372->P80162(9.15176,9.51419); 6374->P42830(12.826,12.3744); 2919->P09341(12.1482,12.023); 6364->P78556(8.39011,8.14801); 6347->P13500(11.2072,11.2726); 6348->P10147(6.27706,7.26539); 3569->P05231(6.1429,7.24327); 7124->P01375(1.99921,2.58116); 3606->Q14116(12.0939,12.4568); 3576->P10145(11.3385,12.3379); 1435->P09603(10.0475,10.3456); 4312->P03956(9.22476,10.8504); 7422->P15692(15.1621,15.1228)	93	15	0.16129	0.0124512	0.0913086
Inflammatory bowel disease - Homo sapiens (human)	KEGG	path:hsa05321	7040->P01137(5.22294,5.62098); 3552->P01583(9.65985,10.2161); 3593->P29460(4.81736,5.07128); 3569->P05231(6.1429,7.24327); 7124->P01375(1.99921,2.58116); 3606->Q14116(12.0939,12.4568); 8809->Q13478(8.80654,8.83256)	65	7	0.107692	0.015625	0.0913086
Tuberculosis - Homo sapiens (human)	KEGG	path:hsa05152	7040->P01137(5.22294,5.62098); 3552->P01583(9.65985,10.2161); 3588->Q08334(6.17763,6.12111); 3593->P29460(4.81736,5.07128); 3569->P05231(6.1429,7.24327); 7124->P01375(1.99921,2.58116); 3606->Q14116(12.0939,12.4568); 841->Q14790(7.25177,8.51307)	180	8	0.0444444	0.015625	0.0913086
Malaria - Homo sapiens (human)	KEGG	path:hsa05144	7040->P01137(5.22294,5.62098); 3082->P14210(6.80157,8.1903); 6347->P13500(11.2072,11.2726); 3569->P05231(6.1429,7.24327); 7124->P01375(1.99921,2.58116); 3606->Q14116(12.0939,12.4568); 3576->P10145(11.3385,12.3379); 958->P25942(12.7138,12.6808)	50	8	0.16	0.015625	0.0913086
Pathways in cancer - Homo sapiens (human)	KEGG	path:hsa05200	7040->P01137(5.22294,5.62098); 3569->P05231(6.1429,7.24327); 841->Q14790(7.25177,8.51307); 3082->P14210(6.80157,8.1903); 9965->O95750(3.71239,3.59776); 3601->Q13261(3.10779,2.94228); 2323->P49771(4.77568,5.16844); 7422->P15692(15.1621,15.1228); 3574->P13232(4.15774,3.30765); 3593->P29460(4.81736,5.07128); 3576->P10145(11.3385,12.3379); 4312->P03956(9.22476,10.8504); 4254->P21583(3.86176,4.26715); 7039->P01135(7.16241,7.61634)	531	14	0.0263653	0.0166016	0.0913086
Legionellosis - Homo sapiens (human)	KEGG	path:hsa05134	2919->P09341(12.1482,12.023); 3593->P29460(4.81736,5.07128); 3569->P05231(6.1429,7.24327); 7124->P01375(1.99921,2.58116); 3606->Q14116(12.0939,12.4568); 841->Q14790(7.25177,8.51307); 3576->P10145(11.3385,12.3379)	57	7	0.122807	0.03125	0.122768
AGE-RAGE signaling pathway in diabetic complications - Homo sapiens (human)	KEGG	path:hsa04933	3552->P01583(9.65985,10.2161); 7040->P01137(5.22294,5.62098); 6347->P13500(11.2072,11.2726); 3569->P05231(6.1429,7.24327); 7124->P01375(1.99921,2.58116); 3576->P10145(11.3385,12.3379); 7422->P15692(15.1621,15.1228)	100	7	0.07	0.03125	0.122768
Coronavirus disease - COVID-19 - Homo sapiens (human)	KEGG	path:hsa05171	6347->P13500(11.2072,11.2726); 3593->P29460(4.81736,5.07128); 3627->P02778(10.2596,10.2196); 3569->P05231(6.1429,7.24327); 7124->P01375(1.99921,2.58116); 3576->P10145(11.3385,12.3379); 4312->P03956(9.22476,10.8504)	232	7	0.0301724	0.03125	0.122768
Non-alcoholic fatty liver disease - Homo sapiens (human)	KEGG	path:hsa04932	7040->P01137(5.22294,5.62098); 3552->P01583(9.65985,10.2161); 841->Q14790(7.25177,8.51307); 3569->P05231(6.1429,7.24327); 7124->P01375(1.99921,2.58116); 3576->P10145(11.3385,12.3379)	150	6	0.04	0.03125	0.122768
Human cytomegalovirus infection - Homo sapiens (human)	KEGG	path:hsa05163	3588->Q08334(6.17763,6.12111); 6376->P78423(5.92494,5.81339); 841->Q14790(7.25177,8.51307); 6347->P13500(11.2072,11.2726); 6348->P10147(6.27706,7.26539); 6351->P13236(4.72593,5.49785); 3569->P05231(6.1429,7.24327); 388372->P13236(4.72593,5.49785); 3576->P10145(11.3385,12.3379); 7124->P01375(1.99921,2.58116); 1978->Q13541(9.75996,9.32253); 7422->P15692(15.1621,15.1228)	225	12	0.0533333	0.0375594	0.132212
Cytokine-cytokine receptor interaction - Homo sapiens (human)	KEGG	path:hsa04060	7040->P01137(5.22294,5.62098); 3588->Q08334(6.17763,6.12111); 3976->P15018(2.58607,3.13565); 3593->P29460(4.81736,5.07128); 5008->P13725(5.42998,7.87528); 3601->Q13261(3.10779,2.94228); 3604->Q07011(3.13633,3.94716); 3606->Q14116(12.0939,12.4568); 1435->P09603(10.0475,10.3456); 56477->Q9NRJ3(10.8061,10.3906); 8740->O43557(4.92862,7.47809); 8742->O43508(8.46374,8.15169); 8743->P50591(9.94453,9.9251); 3627->P02778(10.2596,10.2196); 3977->P42702(5.14722,5.33537); 4283->Q07325(9.15321,9.84307); 958->P25942(12.7138,12.6808); 6368->P55773(4.44606,4.52424); 4982->O00300(9.20166,9.56305); 53832->Q9UHF4(4.93579,4.9058); 6347->P13500(11.2072,11.2726); 6348->P10147(6.27706,7.26539); 6351->P13236(4.72593,5.49785); 6355->P80075(5.61867,5.2102); 7124->P01375(1.99921,2.58116); 6357->Q99616(5.35304,5.06325); 6363->Q99731(5.91863,5.42968); 6364->P78556(8.39011,8.14801); 3552->P01583(9.65985,10.2161); 6372->P80162(9.15176,9.51419); 6373->O14625(6.34208,6.14773); 6374->P42830(12.826,12.3744); 2919->P09341(12.1482,12.023); 6376->P78423(5.92494,5.81339); 8809->Q13478(8.80654,8.83256); 3569->P05231(6.1429,7.24327); 3574->P13232(4.15774,3.30765); 3576->P10145(11.3385,12.3379); 388372->P13236(4.72593,5.49785)	295	39	0.132203	0.039553	0.132212
NOD-like receptor signaling pathway - Homo sapiens (human)	KEGG	path:hsa04621	2919->P09341(12.1482,12.023); 841->Q14790(7.25177,8.51307); 6347->P13500(11.2072,11.2726); 3569->P05231(6.1429,7.24327); 7124->P01375(1.99921,2.58116); 3606->Q14116(12.0939,12.4568); 3576->P10145(11.3385,12.3379)	181	7	0.038674	0.046875	0.132212
Alzheimer disease - Homo sapiens (human)	KEGG	path:hsa05010	3552->P01583(9.65985,10.2161); 841->Q14790(7.25177,8.51307); 1435->P09603(10.0475,10.3456); 7124->P01375(1.99921,2.58116); 3569->P05231(6.1429,7.24327)	369	5	0.0135501	0.0625	0.132212
Pathways of neurodegeneration - multiple diseases - Homo sapiens (human)	KEGG	path:hsa05022	3552->P01583(9.65985,10.2161); 841->Q14790(7.25177,8.51307); 1435->P09603(10.0475,10.3456); 7124->P01375(1.99921,2.58116); 3569->P05231(6.1429,7.24327)	475	5	0.0105263	0.0625	0.132212
Hepatitis B - Homo sapiens (human)	KEGG	path:hsa05161	7040->P01137(5.22294,5.62098); 3569->P05231(6.1429,7.24327); 7124->P01375(1.99921,2.58116); 3576->P10145(11.3385,12.3379); 841->Q14790(7.25177,8.51307)	162	5	0.0308642	0.0625	0.132212
Osteoclast differentiation - Homo sapiens (human)	KEGG	path:hsa04380	3552->P01583(9.65985,10.2161); 7040->P01137(5.22294,5.62098); 1435->P09603(10.0475,10.3456); 7124->P01375(1.99921,2.58116); 4982->O00300(9.20166,9.56305)	128	5	0.0390625	0.0625	0.132212
Yersinia infection - Homo sapiens (human)	KEGG	path:hsa05135	3576->P10145(11.3385,12.3379); 3569->P05231(6.1429,7.24327); 6347->P13500(11.2072,11.2726); 7124->P01375(1.99921,2.58116); 3606->Q14116(12.0939,12.4568)	137	5	0.0364964	0.0625	0.132212
Pathogenic Escherichia coli infection - Homo sapiens (human)	KEGG	path:hsa05130	8743->P50591(9.94453,9.9251); 841->Q14790(7.25177,8.51307); 3569->P05231(6.1429,7.24327); 7124->P01375(1.99921,2.58116); 3606->Q14116(12.0939,12.4568); 3576->P10145(11.3385,12.3379)	197	6	0.0304569	0.0625	0.132212
Salmonella infection - Homo sapiens (human)	KEGG	path:hsa05132	8743->P50591(9.94453,9.9251); 841->Q14790(7.25177,8.51307); 3569->P05231(6.1429,7.24327); 7124->P01375(1.99921,2.58116); 3606->Q14116(12.0939,12.4568); 3576->P10145(11.3385,12.3379)	249	6	0.0240964	0.0625	0.132212
Amoebiasis - Homo sapiens (human)	KEGG	path:hsa05146	7040->P01137(5.22294,5.62098); 2919->P09341(12.1482,12.023); 3593->P29460(4.81736,5.07128); 3569->P05231(6.1429,7.24327); 7124->P01375(1.99921,2.58116); 3576->P10145(11.3385,12.3379)	102	6	0.0588235	0.0625	0.132212
Proteoglycans in cancer - Homo sapiens (human)	KEGG	path:hsa05205	7040->P01137(5.22294,5.62098); 3593->P29460(4.81736,5.07128); 3082->P14210(6.80157,8.1903); 5328->P00749(8.81799,9.93184); 7124->P01375(1.99921,2.58116); 7422->P15692(15.1621,15.1228)	205	6	0.0292683	0.0625	0.132212
Herpes simplex virus 1 infection - Homo sapiens (human)	KEGG	path:hsa05168	8740->O43557(4.92862,7.47809); 3593->P29460(4.81736,5.07128); 6347->P13500(11.2072,11.2726); 3569->P05231(6.1429,7.24327); 7124->P01375(1.99921,2.58116); 841->Q14790(7.25177,8.51307); 1978->Q13541(9.75996,9.32253)	498	7	0.0140562	0.078125	0.148168
Ras signaling pathway - Homo sapiens (human)	KEGG	path:hsa04014	3082->P14210(6.80157,8.1903); 9965->O95750(3.71239,3.59776); 2323->P49771(4.77568,5.16844); 4254->P21583(3.86176,4.26715); 1435->P09603(10.0475,10.3456); 7422->P15692(15.1621,15.1228); 7039->P01135(7.16241,7.61634)	232	7	0.0301724	0.078125	0.148168
Pertussis - Homo sapiens (human)	KEGG	path:hsa05133	3552->P01583(9.65985,10.2161); 6372->P80162(9.15176,9.51419); 6374->P42830(12.826,12.3744); 3593->P29460(4.81736,5.07128); 3569->P05231(6.1429,7.24327); 7124->P01375(1.99921,2.58116); 3576->P10145(11.3385,12.3379)	76	7	0.0921053	0.078125	0.148168
NF-kappa B signaling pathway - Homo sapiens (human)	KEGG	path:hsa04064	8740->O43557(4.92862,7.47809); 2919->P09341(12.1482,12.023); 6351->P13236(4.72593,5.49785); 5328->P00749(8.81799,9.93184); 7124->P01375(1.99921,2.58116); 6357->Q99616(5.35304,5.06325); 3576->P10145(11.3385,12.3379); 388372->P13236(4.72593,5.49785); 6363->Q99731(5.91863,5.42968); 958->P25942(12.7138,12.6808)	104	10	0.0961538	0.0829311	0.15204
IL-17 signaling pathway - Homo sapiens (human)	KEGG	path:hsa04657	3627->P02778(10.2596,10.2196); 6372->P80162(9.15176,9.51419); 6374->P42830(12.826,12.3744); 2919->P09341(12.1482,12.023); 841->Q14790(7.25177,8.51307); 6347->P13500(11.2072,11.2726); 3569->P05231(6.1429,7.24327); 7124->P01375(1.99921,2.58116); 3576->P10145(11.3385,12.3379); 6364->P78556(8.39011,8.14801); 4312->P03956(9.22476,10.8504)	94	11	0.117021	0.101562	0.178852
Cytosolic DNA-sensing pathway - Homo sapiens (human)	KEGG	path:hsa04623	3569->P05231(6.1429,7.24327); 3627->P02778(10.2596,10.2196); 388372->P13236(4.72593,5.49785); 3606->Q14116(12.0939,12.4568); 6351->P13236(4.72593,5.49785)	63	5	0.0793651	0.104059	0.178852
Measles - Homo sapiens (human)	KEGG	path:hsa05162	3552->P01583(9.65985,10.2161); 3593->P29460(4.81736,5.07128); 841->Q14790(7.25177,8.51307); 3569->P05231(6.1429,7.24327)	139	4	0.028777	0.125	0.185811
C-type lectin receptor signaling pathway - Homo sapiens (human)	KEGG	path:hsa04625	3593->P29460(4.81736,5.07128); 7124->P01375(1.99921,2.58116); 841->Q14790(7.25177,8.51307); 3569->P05231(6.1429,7.24327)	104	4	0.0384615	0.125	0.185811
Leishmaniasis - Homo sapiens (human)	KEGG	path:hsa05140	7040->P01137(5.22294,5.62098); 3593->P29460(4.81736,5.07128); 7124->P01375(1.99921,2.58116); 3552->P01583(9.65985,10.2161)	77	4	0.0519481	0.125	0.185811
African trypanosomiasis - Homo sapiens (human)	KEGG	path:hsa05143	3593->P29460(4.81736,5.07128); 7124->P01375(1.99921,2.58116); 3606->Q14116(12.0939,12.4568); 3569->P05231(6.1429,7.24327)	37	4	0.108108	0.125	0.185811
RIG-I-like receptor signaling pathway - Homo sapiens (human)	KEGG	path:hsa04622	3576->P10145(11.3385,12.3379); 3593->P29460(4.81736,5.07128); 3627->P02778(10.2596,10.2196); 7124->P01375(1.99921,2.58116); 841->Q14790(7.25177,8.51307)	70	5	0.0714286	0.125	0.185811
Hematopoietic cell lineage - Homo sapiens (human)	KEGG	path:hsa04640	3552->P01583(9.65985,10.2161); 3569->P05231(6.1429,7.24327); 2323->P49771(4.77568,5.16844); 7124->P01375(1.99921,2.58116); 3574->P13232(4.15774,3.30765); 921->P06127(6.59722,7.08649); 1435->P09603(10.0475,10.3456); 4254->P21583(3.86176,4.26715)	99	8	0.0808081	0.148438	0.214844
Toxoplasmosis - Homo sapiens (human)	KEGG	path:hsa05145	7040->P01137(5.22294,5.62098); 3588->Q08334(6.17763,6.12111); 3593->P29460(4.81736,5.07128); 7124->P01375(1.99921,2.58116); 841->Q14790(7.25177,8.51307); 958->P25942(12.7138,12.6808)	112	6	0.0535714	0.15625	0.220353
PI3K-Akt signaling pathway - Homo sapiens (human)	KEGG	path:hsa04151	3082->P14210(6.80157,8.1903); 9965->O95750(3.71239,3.59776); 5008->P13725(5.42998,7.87528); 3569->P05231(6.1429,7.24327); 2323->P49771(4.77568,5.16844); 4254->P21583(3.86176,4.26715); 3574->P13232(4.15774,3.30765); 1978->Q13541(9.75996,9.32253); 1435->P09603(10.0475,10.3456); 7422->P15692(15.1621,15.1228); 7039->P01135(7.16241,7.61634)	354	11	0.0310734	0.174805	0.240356
Viral protein interaction with cytokine and cytokine receptor - Homo sapiens (human)	KEGG	path:hsa04061	3588->Q08334(6.17763,6.12111); 388372->P13236(4.72593,5.49785); 3606->Q14116(12.0939,12.4568); 1435->P09603(10.0475,10.3456); 56477->Q9NRJ3(10.8061,10.3906); 8740->O43557(4.92862,7.47809); 8743->P50591(9.94453,9.9251); 3627->P02778(10.2596,10.2196); 4283->Q07325(9.15321,9.84307); 53832->Q9UHF4(4.93579,4.9058); 6347->P13500(11.2072,11.2726); 6348->P10147(6.27706,7.26539); 6351->P13236(4.72593,5.49785); 6355->P80075(5.61867,5.2102); 7124->P01375(1.99921,2.58116); 6357->Q99616(5.35304,5.06325); 6363->Q99731(5.91863,5.42968); 6364->P78556(8.39011,8.14801); 6368->P55773(4.44606,4.52424); 6372->P80162(9.15176,9.51419); 6373->O14625(6.34208,6.14773); 6374->P42830(12.826,12.3744); 2919->P09341(12.1482,12.023); 6376->P78423(5.92494,5.81339); 8809->Q13478(8.80654,8.83256); 3569->P05231(6.1429,7.24327); 3576->P10145(11.3385,12.3379)	100	27	0.27	0.182389	0.244197
Cellular senescence - Homo sapiens (human)	KEGG	path:hsa04218	3552->P01583(9.65985,10.2161); 7040->P01137(5.22294,5.62098); 1978->Q13541(9.75996,9.32253); 3576->P10145(11.3385,12.3379); 3569->P05231(6.1429,7.24327)	156	5	0.0320513	0.1875	0.244197
TNF signaling pathway - Homo sapiens (human)	KEGG	path:hsa04668	3627->P02778(10.2596,10.2196); 6372->P80162(9.15176,9.51419); 6374->P42830(12.826,12.3744); 2919->P09341(12.1482,12.023); 6376->P78423(5.92494,5.81339); 8809->Q13478(8.80654,8.83256); 6347->P13500(11.2072,11.2726); 3976->P15018(2.58607,3.13565); 3569->P05231(6.1429,7.24327); 7124->P01375(1.99921,2.58116); 841->Q14790(7.25177,8.51307); 1435->P09603(10.0475,10.3456); 6364->P78556(8.39011,8.14801)	112	13	0.116071	0.190918	0.244197
Necroptosis - Homo sapiens (human)	KEGG	path:hsa04217	3552->P01583(9.65985,10.2161); 841->Q14790(7.25177,8.51307); 7124->P01375(1.99921,2.58116); 8743->P50591(9.94453,9.9251)	159	4	0.0251572	0.25	0.292553
Transcriptional misregulation in cancer - Homo sapiens (human)	KEGG	path:hsa05202	5328->P00749(8.81799,9.93184); 3569->P05231(6.1429,7.24327); 3576->P10145(11.3385,12.3379); 958->P25942(12.7138,12.6808)	192	4	0.0208333	0.25	0.292553
Renal cell carcinoma - Homo sapiens (human)	KEGG	path:hsa05211	7040->P01137(5.22294,5.62098); 3082->P14210(6.80157,8.1903); 7422->P15692(15.1621,15.1228); 7039->P01135(7.16241,7.61634)	69	4	0.057971	0.25	0.292553
Fluid shear stress and atherosclerosis - Homo sapiens (human)	KEGG	path:hsa05418	3552->P01583(9.65985,10.2161); 6347->P13500(11.2072,11.2726); 7124->P01375(1.99921,2.58116); 7422->P15692(15.1621,15.1228)	139	4	0.028777	0.25	0.292553
JAK-STAT signaling pathway - Homo sapiens (human)	KEGG	path:hsa04630	3588->Q08334(6.17763,6.12111); 3569->P05231(6.1429,7.24327); 53832->Q9UHF4(4.93579,4.9058); 3593->P29460(4.81736,5.07128); 5008->P13725(5.42998,7.87528); 3601->Q13261(3.10779,2.94228); 3976->P15018(2.58607,3.13565); 3574->P13232(4.15774,3.30765); 3977->P42702(5.14722,5.33537)	162	9	0.0555556	0.300781	0.330529
Epstein-Barr virus infection - Homo sapiens (human)	KEGG	path:hsa05169	841->Q14790(7.25177,8.51307); 3627->P02778(10.2596,10.2196); 7124->P01375(1.99921,2.58116); 958->P25942(12.7138,12.6808); 3569->P05231(6.1429,7.24327)	202	5	0.0247525	0.3125	0.330529
Kaposi sarcoma-associated herpesvirus infection - Homo sapiens (human)	KEGG	path:hsa05167	3576->P10145(11.3385,12.3379); 841->Q14790(7.25177,8.51307); 2919->P09341(12.1482,12.023); 7422->P15692(15.1621,15.1228); 3569->P05231(6.1429,7.24327)	193	5	0.0259067	0.3125	0.330529
Human T-cell leukemia virus 1 infection - Homo sapiens (human)	KEGG	path:hsa05166	7040->P01137(5.22294,5.62098); 3601->Q13261(3.10779,2.94228); 7124->P01375(1.99921,2.58116); 958->P25942(12.7138,12.6808); 3569->P05231(6.1429,7.24327)	219	5	0.0228311	0.3125	0.330529
Rap1 signaling pathway - Homo sapiens (human)	KEGG	path:hsa04015	4254->P21583(3.86176,4.26715); 3082->P14210(6.80157,8.1903); 1435->P09603(10.0475,10.3456); 9965->O95750(3.71239,3.59776); 7422->P15692(15.1621,15.1228)	210	5	0.0238095	0.3125	0.330529
Human papillomavirus infection - Homo sapiens (human)	KEGG	path:hsa05165	841->Q14790(7.25177,8.51307); 1978->Q13541(9.75996,9.32253); 7124->P01375(1.99921,2.58116); 7422->P15692(15.1621,15.1228)	331	4	0.0120846	0.625	0.648585
Chemokine signaling pathway - Homo sapiens (human)	KEGG	path:hsa04062	6368->P55773(4.44606,4.52424); 6347->P13500(11.2072,11.2726); 6372->P80162(9.15176,9.51419); 6373->O14625(6.34208,6.14773); 6374->P42830(12.826,12.3744); 2919->P09341(12.1482,12.023); 6376->P78423(5.92494,5.81339); 3627->P02778(10.2596,10.2196); 6348->P10147(6.27706,7.26539); 4283->Q07325(9.15321,9.84307); 6351->P13236(4.72593,5.49785); 6355->P80075(5.61867,5.2102); 388372->P13236(4.72593,5.49785); 6357->Q99616(5.35304,5.06325); 3576->P10145(11.3385,12.3379); 6363->Q99731(5.91863,5.42968); 6364->P78556(8.39011,8.14801); 56477->Q9NRJ3(10.8061,10.3906)	192	18	0.09375	0.727507	0.740979
Intestinal immune network for IgA production - Homo sapiens (human)	KEGG	path:hsa04672	7040->P01137(5.22294,5.62098); 3601->Q13261(3.10779,2.94228); 56477->Q9NRJ3(10.8061,10.3906); 958->P25942(12.7138,12.6808); 3569->P05231(6.1429,7.24327)	49	5	0.102041	1	1

### Sheet: AAF 6M vs 12M
pathway	source	external_id	measured_members(measurements)	size	number_of_measured_members	%_members_measured	p-value	q-value
IL-17 signaling pathway - Homo sapiens (human)	KEGG	path:hsa04657	3627->P02778(9.8677,9.55915); 6372->P80162(10.1291,9.57799); 6374->P42830(12.9093,13.0473); 2919->P09341(12.1672,12.0216); 841->Q14790(8.5241,7.97845); 6347->P13500(11.1904,11.388); 3569->P05231(6.72612,6.3916); 7124->P01375(3.08216,2.86774); 3576->P10145(12.1969,12.3175); 6364->P78556(9.15031,8.5858); 4312->P03956(10.5302,10.0841)	94	11	0.117021	0.0185547	0.491071
Chemokine signaling pathway - Homo sapiens (human)	KEGG	path:hsa04062	6368->P55773(4.85831,4.65173); 6347->P13500(11.1904,11.388); 6372->P80162(10.1291,9.57799); 6373->O14625(6.08606,5.591); 6374->P42830(12.9093,13.0473); 2919->P09341(12.1672,12.0216); 6376->P78423(6.08189,6.08292); 3627->P02778(9.8677,9.55915); 6348->P10147(7.48103,7.11616); 4283->Q07325(9.06464,9.39283); 6351->P13236(5.60954,5.58738); 6355->P80075(5.35251,4.80669); 388372->P13236(5.60954,5.58738); 6357->Q99616(5.35487,4.91684); 3576->P10145(12.1969,12.3175); 6363->Q99731(5.76478,5.79636); 6364->P78556(9.15031,8.5858); 56477->Q9NRJ3(10.4449,10.1919)	192	18	0.09375	0.0328247	0.491071
Cytosolic DNA-sensing pathway - Homo sapiens (human)	KEGG	path:hsa04623	3569->P05231(6.72612,6.3916); 3627->P02778(9.8677,9.55915); 388372->P13236(5.60954,5.58738); 3606->Q14116(12.0031,11.9861); 6351->P13236(5.60954,5.58738)	63	5	0.0793651	0.0579073	0.491071
Epstein-Barr virus infection - Homo sapiens (human)	KEGG	path:hsa05169	841->Q14790(8.5241,7.97845); 3627->P02778(9.8677,9.55915); 7124->P01375(3.08216,2.86774); 958->P25942(12.6249,12.5966); 3569->P05231(6.72612,6.3916)	202	5	0.0247525	0.0625	0.491071
Human T-cell leukemia virus 1 infection - Homo sapiens (human)	KEGG	path:hsa05166	7040->P01137(5.87728,5.75512); 3601->Q13261(3.1124,2.97528); 7124->P01375(3.08216,2.86774); 958->P25942(12.6249,12.5966); 3569->P05231(6.72612,6.3916)	219	5	0.0228311	0.0625	0.491071
Intestinal immune network for IgA production - Homo sapiens (human)	KEGG	path:hsa04672	7040->P01137(5.87728,5.75512); 3601->Q13261(3.1124,2.97528); 56477->Q9NRJ3(10.4449,10.1919); 958->P25942(12.6249,12.5966); 3569->P05231(6.72612,6.3916)	49	5	0.102041	0.0625	0.491071
Rap1 signaling pathway - Homo sapiens (human)	KEGG	path:hsa04015	4254->P21583(4.2074,4.42173); 3082->P14210(7.91013,8.32481); 1435->P09603(10.1657,10.4527); 9965->O95750(3.65837,3.90146); 7422->P15692(14.8488,15.0749)	210	5	0.0238095	0.0625	0.491071
Toll-like receptor signaling pathway - Homo sapiens (human)	KEGG	path:hsa04620	6373->O14625(6.08606,5.591); 3593->P29460(5.28635,5.39477); 3627->P02778(9.8677,9.55915); 6348->P10147(7.48103,7.11616); 6351->P13236(5.60954,5.58738); 3569->P05231(6.72612,6.3916); 388372->P13236(5.60954,5.58738); 841->Q14790(8.5241,7.97845); 3576->P10145(12.1969,12.3175); 7124->P01375(3.08216,2.86774); 4283->Q07325(9.06464,9.39283); 958->P25942(12.6249,12.5966)	104	12	0.115385	0.0915557	0.55
Non-alcoholic fatty liver disease - Homo sapiens (human)	KEGG	path:hsa04932	7040->P01137(5.87728,5.75512); 3552->P01583(9.95409,9.8376); 841->Q14790(8.5241,7.97845); 3569->P05231(6.72612,6.3916); 7124->P01375(3.08216,2.86774); 3576->P10145(12.1969,12.3175)	150	6	0.04	0.09375	0.55
TNF signaling pathway - Homo sapiens (human)	KEGG	path:hsa04668	3627->P02778(9.8677,9.55915); 6372->P80162(10.1291,9.57799); 6374->P42830(12.9093,13.0473); 2919->P09341(12.1672,12.0216); 6376->P78423(6.08189,6.08292); 8809->Q13478(8.62814,8.76386); 6347->P13500(11.1904,11.388); 3976->P15018(3.29637,3.23544); 3569->P05231(6.72612,6.3916); 7124->P01375(3.08216,2.86774); 841->Q14790(8.5241,7.97845); 1435->P09603(10.1657,10.4527); 6364->P78556(9.15031,8.5858)	112	13	0.116071	0.109863	0.55
Hepatitis B - Homo sapiens (human)	KEGG	path:hsa05161	7040->P01137(5.87728,5.75512); 3569->P05231(6.72612,6.3916); 7124->P01375(3.08216,2.86774); 3576->P10145(12.1969,12.3175); 841->Q14790(8.5241,7.97845)	162	5	0.0308642	0.125	0.55
Chagas disease - Homo sapiens (human)	KEGG	path:hsa05142	7040->P01137(5.87728,5.75512); 3593->P29460(5.28635,5.39477); 6347->P13500(11.1904,11.388); 6348->P10147(7.48103,7.11616); 3569->P05231(6.72612,6.3916); 7124->P01375(3.08216,2.86774); 841->Q14790(8.5241,7.97845); 3576->P10145(12.1969,12.3175)	102	8	0.0784314	0.148438	0.55
Rheumatoid arthritis - Homo sapiens (human)	KEGG	path:hsa05323	7040->P01137(5.87728,5.75512); 3552->P01583(9.95409,9.8376); 6372->P80162(10.1291,9.57799); 6374->P42830(12.9093,13.0473); 2919->P09341(12.1672,12.0216); 6364->P78556(9.15031,8.5858); 6347->P13500(11.1904,11.388); 6348->P10147(7.48103,7.11616); 3569->P05231(6.72612,6.3916); 7124->P01375(3.08216,2.86774); 3606->Q14116(12.0031,11.9861); 3576->P10145(12.1969,12.3175); 1435->P09603(10.1657,10.4527); 4312->P03956(10.5302,10.0841); 7422->P15692(14.8488,15.0749)	93	15	0.16129	0.151428	0.55
Amoebiasis - Homo sapiens (human)	KEGG	path:hsa05146	7040->P01137(5.87728,5.75512); 2919->P09341(12.1672,12.0216); 3593->P29460(5.28635,5.39477); 3569->P05231(6.72612,6.3916); 7124->P01375(3.08216,2.86774); 3576->P10145(12.1969,12.3175)	102	6	0.0588235	0.15625	0.55
Legionellosis - Homo sapiens (human)	KEGG	path:hsa05134	2919->P09341(12.1672,12.0216); 3593->P29460(5.28635,5.39477); 3569->P05231(6.72612,6.3916); 7124->P01375(3.08216,2.86774); 3606->Q14116(12.0031,11.9861); 841->Q14790(8.5241,7.97845); 3576->P10145(12.1969,12.3175)	57	7	0.122807	0.15625	0.55
Cellular senescence - Homo sapiens (human)	KEGG	path:hsa04218	3552->P01583(9.95409,9.8376); 7040->P01137(5.87728,5.75512); 1978->Q13541(9.53766,8.91226); 3576->P10145(12.1969,12.3175); 3569->P05231(6.72612,6.3916)	156	5	0.0320513	0.1875	0.55
Tuberculosis - Homo sapiens (human)	KEGG	path:hsa05152	7040->P01137(5.87728,5.75512); 3552->P01583(9.95409,9.8376); 3588->Q08334(5.8094,6.06149); 3593->P29460(5.28635,5.39477); 3569->P05231(6.72612,6.3916); 7124->P01375(3.08216,2.86774); 3606->Q14116(12.0031,11.9861); 841->Q14790(8.5241,7.97845)	180	8	0.0444444	0.195312	0.55
NOD-like receptor signaling pathway - Homo sapiens (human)	KEGG	path:hsa04621	2919->P09341(12.1672,12.0216); 841->Q14790(8.5241,7.97845); 6347->P13500(11.1904,11.388); 3569->P05231(6.72612,6.3916); 7124->P01375(3.08216,2.86774); 3606->Q14116(12.0031,11.9861); 3576->P10145(12.1969,12.3175)	181	7	0.038674	0.21875	0.55
Ras signaling pathway - Homo sapiens (human)	KEGG	path:hsa04014	3082->P14210(7.91013,8.32481); 9965->O95750(3.65837,3.90146); 2323->P49771(5.11721,5.18421); 4254->P21583(4.2074,4.42173); 1435->P09603(10.1657,10.4527); 7422->P15692(14.8488,15.0749); 7039->P01135(7.71945,7.39223)	232	7	0.0301724	0.21875	0.55
Coronavirus disease - COVID-19 - Homo sapiens (human)	KEGG	path:hsa05171	6347->P13500(11.1904,11.388); 3593->P29460(5.28635,5.39477); 3627->P02778(9.8677,9.55915); 3569->P05231(6.72612,6.3916); 7124->P01375(3.08216,2.86774); 3576->P10145(12.1969,12.3175); 4312->P03956(10.5302,10.0841)	232	7	0.0301724	0.21875	0.55
Lipid and atherosclerosis - Homo sapiens (human)	KEGG	path:hsa05417	8743->P50591(9.4848,9.92438); 3593->P29460(5.28635,5.39477); 6347->P13500(11.1904,11.388); 6348->P10147(7.48103,7.11616); 3569->P05231(6.72612,6.3916); 2919->P09341(12.1672,12.0216); 7124->P01375(3.08216,2.86774); 3606->Q14116(12.0031,11.9861); 841->Q14790(8.5241,7.97845); 3576->P10145(12.1969,12.3175); 4312->P03956(10.5302,10.0841); 958->P25942(12.6249,12.5966)	215	12	0.055814	0.233398	0.55
Viral protein interaction with cytokine and cytokine receptor - Homo sapiens (human)	KEGG	path:hsa04061	3588->Q08334(5.8094,6.06149); 388372->P13236(5.60954,5.58738); 3606->Q14116(12.0031,11.9861); 1435->P09603(10.1657,10.4527); 56477->Q9NRJ3(10.4449,10.1919); 8740->O43557(6.98323,7.41745); 8743->P50591(9.4848,9.92438); 3627->P02778(9.8677,9.55915); 4283->Q07325(9.06464,9.39283); 53832->Q9UHF4(4.81584,4.93587); 6347->P13500(11.1904,11.388); 6348->P10147(7.48103,7.11616); 6351->P13236(5.60954,5.58738); 6355->P80075(5.35251,4.80669); 7124->P01375(3.08216,2.86774); 6357->Q99616(5.35487,4.91684); 6363->Q99731(5.76478,5.79636); 6364->P78556(9.15031,8.5858); 6368->P55773(4.85831,4.65173); 6372->P80162(10.1291,9.57799); 6373->O14625(6.08606,5.591); 6374->P42830(12.9093,13.0473); 2919->P09341(12.1672,12.0216); 6376->P78423(6.08189,6.08292); 8809->Q13478(8.62814,8.76386); 3569->P05231(6.72612,6.3916); 3576->P10145(12.1969,12.3175)	100	27	0.27	0.234329	0.55
Measles - Homo sapiens (human)	KEGG	path:hsa05162	3552->P01583(9.95409,9.8376); 3593->P29460(5.28635,5.39477); 841->Q14790(8.5241,7.97845); 3569->P05231(6.72612,6.3916)	139	4	0.028777	0.25	0.55
C-type lectin receptor signaling pathway - Homo sapiens (human)	KEGG	path:hsa04625	3593->P29460(5.28635,5.39477); 7124->P01375(3.08216,2.86774); 841->Q14790(8.5241,7.97845); 3569->P05231(6.72612,6.3916)	104	4	0.0384615	0.25	0.55
Leishmaniasis - Homo sapiens (human)	KEGG	path:hsa05140	7040->P01137(5.87728,5.75512); 3593->P29460(5.28635,5.39477); 7124->P01375(3.08216,2.86774); 3552->P01583(9.95409,9.8376)	77	4	0.0519481	0.25	0.55
Human cytomegalovirus infection - Homo sapiens (human)	KEGG	path:hsa05163	3588->Q08334(5.8094,6.06149); 6376->P78423(6.08189,6.08292); 841->Q14790(8.5241,7.97845); 6347->P13500(11.1904,11.388); 6348->P10147(7.48103,7.11616); 6351->P13236(5.60954,5.58738); 3569->P05231(6.72612,6.3916); 388372->P13236(5.60954,5.58738); 3576->P10145(12.1969,12.3175); 7124->P01375(3.08216,2.86774); 1978->Q13541(9.53766,8.91226); 7422->P15692(14.8488,15.0749)	225	12	0.0533333	0.289402	0.572917
Inflammatory bowel disease - Homo sapiens (human)	KEGG	path:hsa05321	7040->P01137(5.87728,5.75512); 3552->P01583(9.95409,9.8376); 3593->P29460(5.28635,5.39477); 3569->P05231(6.72612,6.3916); 7124->P01375(3.08216,2.86774); 3606->Q14116(12.0031,11.9861); 8809->Q13478(8.62814,8.76386)	65	7	0.107692	0.296875	0.572917
Alzheimer disease - Homo sapiens (human)	KEGG	path:hsa05010	3552->P01583(9.95409,9.8376); 841->Q14790(8.5241,7.97845); 1435->P09603(10.1657,10.4527); 7124->P01375(3.08216,2.86774); 3569->P05231(6.72612,6.3916)	369	5	0.0135501	0.3125	0.572917
Pathways of neurodegeneration - multiple diseases - Homo sapiens (human)	KEGG	path:hsa05022	3552->P01583(9.95409,9.8376); 841->Q14790(8.5241,7.97845); 1435->P09603(10.1657,10.4527); 7124->P01375(3.08216,2.86774); 3569->P05231(6.72612,6.3916)	475	5	0.0105263	0.3125	0.572917
RIG-I-like receptor signaling pathway - Homo sapiens (human)	KEGG	path:hsa04622	3576->P10145(12.1969,12.3175); 3593->P29460(5.28635,5.39477); 3627->P02778(9.8677,9.55915); 7124->P01375(3.08216,2.86774); 841->Q14790(8.5241,7.97845)	70	5	0.0714286	0.3125	0.572917
Human papillomavirus infection - Homo sapiens (human)	KEGG	path:hsa05165	841->Q14790(8.5241,7.97845); 1978->Q13541(9.53766,8.91226); 7124->P01375(3.08216,2.86774); 7422->P15692(14.8488,15.0749)	331	4	0.0120846	0.375	0.606618
African trypanosomiasis - Homo sapiens (human)	KEGG	path:hsa05143	3593->P29460(5.28635,5.39477); 7124->P01375(3.08216,2.86774); 3606->Q14116(12.0031,11.9861); 3569->P05231(6.72612,6.3916)	37	4	0.108108	0.375	0.606618
Herpes simplex virus 1 infection - Homo sapiens (human)	KEGG	path:hsa05168	8740->O43557(6.98323,7.41745); 3593->P29460(5.28635,5.39477); 6347->P13500(11.1904,11.388); 3569->P05231(6.72612,6.3916); 7124->P01375(3.08216,2.86774); 841->Q14790(8.5241,7.97845); 1978->Q13541(9.53766,8.91226)	498	7	0.0140562	0.375	0.606618
Pertussis - Homo sapiens (human)	KEGG	path:hsa05133	3552->P01583(9.95409,9.8376); 6372->P80162(10.1291,9.57799); 6374->P42830(12.9093,13.0473); 3593->P29460(5.28635,5.39477); 3569->P05231(6.72612,6.3916); 7124->P01375(3.08216,2.86774); 3576->P10145(12.1969,12.3175)	76	7	0.0921053	0.375	0.606618
MAPK signaling pathway - Homo sapiens (human)	KEGG	path:hsa04010	7040->P01137(5.87728,5.75512); 3552->P01583(9.95409,9.8376); 3082->P14210(7.91013,8.32481); 9965->O95750(3.65837,3.90146); 2323->P49771(5.11721,5.18421); 7124->P01375(3.08216,2.86774); 7422->P15692(14.8488,15.0749); 1435->P09603(10.1657,10.4527); 4254->P21583(4.2074,4.42173); 7039->P01135(7.71945,7.39223)	294	10	0.0340136	0.431641	0.668403
Kaposi sarcoma-associated herpesvirus infection - Homo sapiens (human)	KEGG	path:hsa05167	3576->P10145(12.1969,12.3175); 841->Q14790(8.5241,7.97845); 2919->P09341(12.1672,12.0216); 7422->P15692(14.8488,15.0749); 3569->P05231(6.72612,6.3916)	193	5	0.0259067	0.4375	0.668403
Influenza A - Homo sapiens (human)	KEGG	path:hsa05164	3552->P01583(9.95409,9.8376); 3627->P02778(9.8677,9.55915); 8743->P50591(9.4848,9.92438); 3593->P29460(5.28635,5.39477); 6347->P13500(11.1904,11.388); 3569->P05231(6.72612,6.3916); 7124->P01375(3.08216,2.86774); 3606->Q14116(12.0031,11.9861); 841->Q14790(8.5241,7.97845); 3576->P10145(12.1969,12.3175)	172	10	0.0581395	0.492188	0.715583
JAK-STAT signaling pathway - Homo sapiens (human)	KEGG	path:hsa04630	3588->Q08334(5.8094,6.06149); 3569->P05231(6.72612,6.3916); 53832->Q9UHF4(4.81584,4.93587); 3593->P29460(5.28635,5.39477); 5008->P13725(7.62018,7.88473); 3601->Q13261(3.1124,2.97528); 3976->P15018(3.29637,3.23544); 3574->P13232(3.37415,3.4191); 3977->P42702(5.41446,5.60677)	162	9	0.0555556	0.496094	0.715583
Cytokine-cytokine receptor interaction - Homo sapiens (human)	KEGG	path:hsa04060	7040->P01137(5.87728,5.75512); 3588->Q08334(5.8094,6.06149); 3976->P15018(3.29637,3.23544); 3593->P29460(5.28635,5.39477); 5008->P13725(7.62018,7.88473); 3601->Q13261(3.1124,2.97528); 3604->Q07011(4.05919,3.87742); 3606->Q14116(12.0031,11.9861); 1435->P09603(10.1657,10.4527); 56477->Q9NRJ3(10.4449,10.1919); 8740->O43557(6.98323,7.41745); 8742->O43508(7.98373,8.28472); 8743->P50591(9.4848,9.92438); 3627->P02778(9.8677,9.55915); 3977->P42702(5.41446,5.60677); 4283->Q07325(9.06464,9.39283); 958->P25942(12.6249,12.5966); 6368->P55773(4.85831,4.65173); 4982->O00300(9.48514,9.79266); 53832->Q9UHF4(4.81584,4.93587); 6347->P13500(11.1904,11.388); 6348->P10147(7.48103,7.11616); 6351->P13236(5.60954,5.58738); 6355->P80075(5.35251,4.80669); 7124->P01375(3.08216,2.86774); 6357->Q99616(5.35487,4.91684); 6363->Q99731(5.76478,5.79636); 6364->P78556(9.15031,8.5858); 3552->P01583(9.95409,9.8376); 6372->P80162(10.1291,9.57799); 6373->O14625(6.08606,5.591); 6374->P42830(12.9093,13.0473); 2919->P09341(12.1672,12.0216); 6376->P78423(6.08189,6.08292); 8809->Q13478(8.62814,8.76386); 3569->P05231(6.72612,6.3916); 3574->P13232(3.37415,3.4191); 3576->P10145(12.1969,12.3175); 388372->P13236(5.60954,5.58738)	295	39	0.132203	0.507414	0.715583
Toxoplasmosis - Homo sapiens (human)	KEGG	path:hsa05145	7040->P01137(5.87728,5.75512); 3588->Q08334(5.8094,6.06149); 3593->P29460(5.28635,5.39477); 7124->P01375(3.08216,2.86774); 841->Q14790(8.5241,7.97845); 958->P25942(12.6249,12.5966)	112	6	0.0535714	0.5625	0.719477
Pathogenic Escherichia coli infection - Homo sapiens (human)	KEGG	path:hsa05130	8743->P50591(9.4848,9.92438); 841->Q14790(8.5241,7.97845); 3569->P05231(6.72612,6.3916); 7124->P01375(3.08216,2.86774); 3606->Q14116(12.0031,11.9861); 3576->P10145(12.1969,12.3175)	197	6	0.0304569	0.5625	0.719477
Salmonella infection - Homo sapiens (human)	KEGG	path:hsa05132	8743->P50591(9.4848,9.92438); 841->Q14790(8.5241,7.97845); 3569->P05231(6.72612,6.3916); 7124->P01375(3.08216,2.86774); 3606->Q14116(12.0031,11.9861); 3576->P10145(12.1969,12.3175)	249	6	0.0240964	0.5625	0.719477
Proteoglycans in cancer - Homo sapiens (human)	KEGG	path:hsa05205	7040->P01137(5.87728,5.75512); 3593->P29460(5.28635,5.39477); 3082->P14210(7.91013,8.32481); 5328->P00749(9.73279,9.77433); 7124->P01375(3.08216,2.86774); 7422->P15692(14.8488,15.0749)	205	6	0.0292683	0.5625	0.719477
Necroptosis - Homo sapiens (human)	KEGG	path:hsa04217	3552->P01583(9.95409,9.8376); 841->Q14790(8.5241,7.97845); 7124->P01375(3.08216,2.86774); 8743->P50591(9.4848,9.92438)	159	4	0.0251572	0.625	0.763889
Yersinia infection - Homo sapiens (human)	KEGG	path:hsa05135	3576->P10145(12.1969,12.3175); 3569->P05231(6.72612,6.3916); 6347->P13500(11.1904,11.388); 7124->P01375(3.08216,2.86774); 3606->Q14116(12.0031,11.9861)	137	5	0.0364964	0.625	0.763889
PI3K-Akt signaling pathway - Homo sapiens (human)	KEGG	path:hsa04151	3082->P14210(7.91013,8.32481); 9965->O95750(3.65837,3.90146); 5008->P13725(7.62018,7.88473); 3569->P05231(6.72612,6.3916); 2323->P49771(5.11721,5.18421); 4254->P21583(4.2074,4.42173); 3574->P13232(3.37415,3.4191); 1978->Q13541(9.53766,8.91226); 1435->P09603(10.1657,10.4527); 7422->P15692(14.8488,15.0749); 7039->P01135(7.71945,7.39223)	354	11	0.0310734	0.700195	0.836519
Pathways in cancer - Homo sapiens (human)	KEGG	path:hsa05200	7040->P01137(5.87728,5.75512); 3569->P05231(6.72612,6.3916); 841->Q14790(8.5241,7.97845); 3082->P14210(7.91013,8.32481); 9965->O95750(3.65837,3.90146); 3601->Q13261(3.1124,2.97528); 2323->P49771(5.11721,5.18421); 7422->P15692(14.8488,15.0749); 3574->P13232(3.37415,3.4191); 3593->P29460(5.28635,5.39477); 3576->P10145(12.1969,12.3175); 4312->P03956(10.5302,10.0841); 4254->P21583(4.2074,4.42173); 7039->P01135(7.71945,7.39223)	531	14	0.0263653	0.714844	0.836519
NF-kappa B signaling pathway - Homo sapiens (human)	KEGG	path:hsa04064	8740->O43557(6.98323,7.41745); 2919->P09341(12.1672,12.0216); 6351->P13236(5.60954,5.58738); 5328->P00749(9.73279,9.77433); 7124->P01375(3.08216,2.86774); 6357->Q99616(5.35487,4.91684); 3576->P10145(12.1969,12.3175); 388372->P13236(5.60954,5.58738); 6363->Q99731(5.76478,5.79636); 958->P25942(12.6249,12.5966)	104	10	0.0961538	0.759614	0.870392
Osteoclast differentiation - Homo sapiens (human)	KEGG	path:hsa04380	3552->P01583(9.95409,9.8376); 7040->P01137(5.87728,5.75512); 1435->P09603(10.1657,10.4527); 7124->P01375(3.08216,2.86774); 4982->O00300(9.48514,9.79266)	128	5	0.0390625	0.8125	0.89375
AGE-RAGE signaling pathway in diabetic complications - Homo sapiens (human)	KEGG	path:hsa04933	3552->P01583(9.95409,9.8376); 7040->P01137(5.87728,5.75512); 6347->P13500(11.1904,11.388); 3569->P05231(6.72612,6.3916); 7124->P01375(3.08216,2.86774); 3576->P10145(12.1969,12.3175); 7422->P15692(14.8488,15.0749)	100	7	0.07	0.8125	0.89375
Malaria - Homo sapiens (human)	KEGG	path:hsa05144	7040->P01137(5.87728,5.75512); 3082->P14210(7.91013,8.32481); 6347->P13500(11.1904,11.388); 3569->P05231(6.72612,6.3916); 7124->P01375(3.08216,2.86774); 3606->Q14116(12.0031,11.9861); 3576->P10145(12.1969,12.3175); 958->P25942(12.6249,12.5966)	50	8	0.16	0.84375	0.908019
Renal cell carcinoma - Homo sapiens (human)	KEGG	path:hsa05211	7040->P01137(5.87728,5.75512); 3082->P14210(7.91013,8.32481); 7422->P15692(14.8488,15.0749); 7039->P01135(7.71945,7.39223)	69	4	0.057971	0.875	0.908019
Fluid shear stress and atherosclerosis - Homo sapiens (human)	KEGG	path:hsa05418	3552->P01583(9.95409,9.8376); 6347->P13500(11.1904,11.388); 7124->P01375(3.08216,2.86774); 7422->P15692(14.8488,15.0749)	139	4	0.028777	0.875	0.908019
Transcriptional misregulation in cancer - Homo sapiens (human)	KEGG	path:hsa05202	5328->P00749(9.73279,9.77433); 3569->P05231(6.72612,6.3916); 3576->P10145(12.1969,12.3175); 958->P25942(12.6249,12.5966)	192	4	0.0208333	1	1
Hematopoietic cell lineage - Homo sapiens (human)	KEGG	path:hsa04640	3552->P01583(9.95409,9.8376); 3569->P05231(6.72612,6.3916); 2323->P49771(5.11721,5.18421); 7124->P01375(3.08216,2.86774); 3574->P13232(3.37415,3.4191); 921->P06127(6.88768,6.89401); 1435->P09603(10.1657,10.4527); 4254->P21583(4.2074,4.42173)	99	8	0.0808081	1	1

### Sheet: AAF-syn 6M vs 12M
pathway	source	external_id	measured_members(measurements)	size	number_of_measured_members	%_members_measured	p-value	q-value
Cytokine-cytokine receptor interaction - Homo sapiens (human)	KEGG	path:hsa04060	7040->P01137(5.56158,5.62098); 3588->Q08334(5.93578,6.12111); 3976->P15018(2.90386,3.13565); 3593->P29460(4.77329,5.07128); 5008->P13725(7.03155,7.87528); 3601->Q13261(3.52117,2.94228); 3604->Q07011(3.51013,3.94716); 3606->Q14116(11.942,12.4568); 1435->P09603(10.3722,10.3456); 56477->Q9NRJ3(10.5588,10.3906); 8740->O43557(6.39805,7.47809); 8742->O43508(8.13046,8.15169); 8743->P50591(9.68016,9.9251); 3627->P02778(9.6965,10.2196); 3977->P42702(5.3845,5.33537); 4283->Q07325(9.29169,9.84307); 958->P25942(12.6327,12.6808); 6368->P55773(4.28302,4.52424); 4982->O00300(9.08381,9.56305); 53832->Q9UHF4(4.74384,4.9058); 6347->P13500(10.7954,11.2726); 6348->P10147(6.60181,7.26539); 6351->P13236(4.80003,5.49785); 6355->P80075(4.74689,5.2102); 7124->P01375(2.02119,2.58116); 6357->Q99616(4.47091,5.06325); 6363->Q99731(5.19047,5.42968); 6364->P78556(7.90125,8.14801); 3552->P01583(10.0243,10.2161); 6372->P80162(8.88722,9.51419); 6373->O14625(5.91194,6.14773); 6374->P42830(12.1741,12.3744); 2919->P09341(11.6183,12.023); 6376->P78423(5.92583,5.81339); 8809->Q13478(8.82881,8.83256); 3569->P05231(6.23312,7.24327); 3574->P13232(3.49121,3.30765); 3576->P10145(11.9416,12.3379); 388372->P13236(4.80003,5.49785)	295	39	0.132203	5.94174e-06	0.000326796
Viral protein interaction with cytokine and cytokine receptor - Homo sapiens (human)	KEGG	path:hsa04061	3588->Q08334(5.93578,6.12111); 388372->P13236(4.80003,5.49785); 3606->Q14116(11.942,12.4568); 1435->P09603(10.3722,10.3456); 56477->Q9NRJ3(10.5588,10.3906); 8740->O43557(6.39805,7.47809); 8743->P50591(9.68016,9.9251); 3627->P02778(9.6965,10.2196); 4283->Q07325(9.29169,9.84307); 53832->Q9UHF4(4.74384,4.9058); 6347->P13500(10.7954,11.2726); 6348->P10147(6.60181,7.26539); 6351->P13236(4.80003,5.49785); 6355->P80075(4.74689,5.2102); 7124->P01375(2.02119,2.58116); 6357->Q99616(4.47091,5.06325); 6363->Q99731(5.19047,5.42968); 6364->P78556(7.90125,8.14801); 6368->P55773(4.28302,4.52424); 6372->P80162(8.88722,9.51419); 6373->O14625(5.91194,6.14773); 6374->P42830(12.1741,12.3744); 2919->P09341(11.6183,12.023); 6376->P78423(5.92583,5.81339); 8809->Q13478(8.82881,8.83256); 3569->P05231(6.23312,7.24327); 3576->P10145(11.9416,12.3379)	100	27	0.27	1.79789e-05	0.00049442
Rheumatoid arthritis - Homo sapiens (human)	KEGG	path:hsa05323	7040->P01137(5.56158,5.62098); 3552->P01583(10.0243,10.2161); 6372->P80162(8.88722,9.51419); 6374->P42830(12.1741,12.3744); 2919->P09341(11.6183,12.023); 6364->P78556(7.90125,8.14801); 6347->P13500(10.7954,11.2726); 6348->P10147(6.60181,7.26539); 3569->P05231(6.23312,7.24327); 7124->P01375(2.02119,2.58116); 3606->Q14116(11.942,12.4568); 3576->P10145(11.9416,12.3379); 1435->P09603(10.3722,10.3456); 4312->P03956(10.1231,10.8504); 7422->P15692(15.019,15.1228)	93	15	0.16129	0.00012207	0.00223796
Chemokine signaling pathway - Homo sapiens (human)	KEGG	path:hsa04062	6368->P55773(4.28302,4.52424); 6347->P13500(10.7954,11.2726); 6372->P80162(8.88722,9.51419); 6373->O14625(5.91194,6.14773); 6374->P42830(12.1741,12.3744); 2919->P09341(11.6183,12.023); 6376->P78423(5.92583,5.81339); 3627->P02778(9.6965,10.2196); 6348->P10147(6.60181,7.26539); 4283->Q07325(9.29169,9.84307); 6351->P13236(4.80003,5.49785); 6355->P80075(4.74689,5.2102); 388372->P13236(4.80003,5.49785); 6357->Q99616(4.47091,5.06325); 3576->P10145(11.9416,12.3379); 6363->Q99731(5.19047,5.42968); 6364->P78556(7.90125,8.14801); 56477->Q9NRJ3(10.5588,10.3906)	192	18	0.09375	0.000354871	0.00487948
Lipid and atherosclerosis - Homo sapiens (human)	KEGG	path:hsa05417	8743->P50591(9.68016,9.9251); 3593->P29460(4.77329,5.07128); 6347->P13500(10.7954,11.2726); 6348->P10147(6.60181,7.26539); 3569->P05231(6.23312,7.24327); 2919->P09341(11.6183,12.023); 7124->P01375(2.02119,2.58116); 3606->Q14116(11.942,12.4568); 841->Q14790(8.18552,8.51307); 3576->P10145(11.9416,12.3379); 4312->P03956(10.1231,10.8504); 958->P25942(12.6327,12.6808)	215	12	0.055814	0.000488281	0.00537109
IL-17 signaling pathway - Homo sapiens (human)	KEGG	path:hsa04657	3627->P02778(9.6965,10.2196); 6372->P80162(8.88722,9.51419); 6374->P42830(12.1741,12.3744); 2919->P09341(11.6183,12.023); 841->Q14790(8.18552,8.51307); 6347->P13500(10.7954,11.2726); 3569->P05231(6.23312,7.24327); 7124->P01375(2.02119,2.58116); 3576->P10145(11.9416,12.3379); 6364->P78556(7.90125,8.14801); 4312->P03956(10.1231,10.8504)	94	11	0.117021	0.000976562	0.00895182
Influenza A - Homo sapiens (human)	KEGG	path:hsa05164	3552->P01583(10.0243,10.2161); 3627->P02778(9.6965,10.2196); 8743->P50591(9.68016,9.9251); 3593->P29460(4.77329,5.07128); 6347->P13500(10.7954,11.2726); 3569->P05231(6.23312,7.24327); 7124->P01375(2.02119,2.58116); 3606->Q14116(11.942,12.4568); 841->Q14790(8.18552,8.51307); 3576->P10145(11.9416,12.3379)	172	10	0.0581395	0.00195312	0.015346
TNF signaling pathway - Homo sapiens (human)	KEGG	path:hsa04668	3627->P02778(9.6965,10.2196); 6372->P80162(8.88722,9.51419); 6374->P42830(12.1741,12.3744); 2919->P09341(11.6183,12.023); 6376->P78423(5.92583,5.81339); 8809->Q13478(8.82881,8.83256); 6347->P13500(10.7954,11.2726); 3976->P15018(2.90386,3.13565); 3569->P05231(6.23312,7.24327); 7124->P01375(2.02119,2.58116); 841->Q14790(8.18552,8.51307); 1435->P09603(10.3722,10.3456); 6364->P78556(7.90125,8.14801)	112	13	0.116071	0.00244141	0.0153786
Toll-like receptor signaling pathway - Homo sapiens (human)	KEGG	path:hsa04620	6373->O14625(5.91194,6.14773); 3593->P29460(4.77329,5.07128); 3627->P02778(9.6965,10.2196); 6348->P10147(6.60181,7.26539); 6351->P13236(4.80003,5.49785); 3569->P05231(6.23312,7.24327); 388372->P13236(4.80003,5.49785); 841->Q14790(8.18552,8.51307); 3576->P10145(11.9416,12.3379); 7124->P01375(2.02119,2.58116); 4283->Q07325(9.29169,9.84307); 958->P25942(12.6327,12.6808)	104	12	0.115385	0.0025165	0.0153786
Human cytomegalovirus infection - Homo sapiens (human)	KEGG	path:hsa05163	3588->Q08334(5.93578,6.12111); 6376->P78423(5.92583,5.81339); 841->Q14790(8.18552,8.51307); 6347->P13500(10.7954,11.2726); 6348->P10147(6.60181,7.26539); 6351->P13236(4.80003,5.49785); 3569->P05231(6.23312,7.24327); 388372->P13236(4.80003,5.49785); 3576->P10145(11.9416,12.3379); 7124->P01375(2.02119,2.58116); 1978->Q13541(8.61508,9.32253); 7422->P15692(15.019,15.1228)	225	12	0.0533333	0.00417803	0.0229792
NF-kappa B signaling pathway - Homo sapiens (human)	KEGG	path:hsa04064	8740->O43557(6.39805,7.47809); 2919->P09341(11.6183,12.023); 6351->P13236(4.80003,5.49785); 5328->P00749(9.42109,9.93184); 7124->P01375(2.02119,2.58116); 6357->Q99616(4.47091,5.06325); 3576->P10145(11.9416,12.3379); 388372->P13236(4.80003,5.49785); 6363->Q99731(5.19047,5.42968); 958->P25942(12.6327,12.6808)	104	10	0.0961538	0.00588927	0.0294464
Tuberculosis - Homo sapiens (human)	KEGG	path:hsa05152	7040->P01137(5.56158,5.62098); 3552->P01583(10.0243,10.2161); 3588->Q08334(5.93578,6.12111); 3593->P29460(4.77329,5.07128); 3569->P05231(6.23312,7.24327); 7124->P01375(2.02119,2.58116); 3606->Q14116(11.942,12.4568); 841->Q14790(8.18552,8.51307)	180	8	0.0444444	0.0078125	0.030692
Chagas disease - Homo sapiens (human)	KEGG	path:hsa05142	7040->P01137(5.56158,5.62098); 3593->P29460(4.77329,5.07128); 6347->P13500(10.7954,11.2726); 6348->P10147(6.60181,7.26539); 3569->P05231(6.23312,7.24327); 7124->P01375(2.02119,2.58116); 841->Q14790(8.18552,8.51307); 3576->P10145(11.9416,12.3379)	102	8	0.0784314	0.0078125	0.030692
Malaria - Homo sapiens (human)	KEGG	path:hsa05144	7040->P01137(5.56158,5.62098); 3082->P14210(7.69478,8.1903); 6347->P13500(10.7954,11.2726); 3569->P05231(6.23312,7.24327); 7124->P01375(2.02119,2.58116); 3606->Q14116(11.942,12.4568); 3576->P10145(11.9416,12.3379); 958->P25942(12.6327,12.6808)	50	8	0.16	0.0078125	0.030692
MAPK signaling pathway - Homo sapiens (human)	KEGG	path:hsa04010	7040->P01137(5.56158,5.62098); 3552->P01583(10.0243,10.2161); 3082->P14210(7.69478,8.1903); 9965->O95750(3.61552,3.59776); 2323->P49771(4.98538,5.16844); 7124->P01375(2.02119,2.58116); 7422->P15692(15.019,15.1228); 1435->P09603(10.3722,10.3456); 4254->P21583(4.01173,4.26715); 7039->P01135(7.18602,7.61634)	294	10	0.0340136	0.00976562	0.0358073
Herpes simplex virus 1 infection - Homo sapiens (human)	KEGG	path:hsa05168	8740->O43557(6.39805,7.47809); 3593->P29460(4.77329,5.07128); 6347->P13500(10.7954,11.2726); 3569->P05231(6.23312,7.24327); 7124->P01375(2.02119,2.58116); 841->Q14790(8.18552,8.51307); 1978->Q13541(8.61508,9.32253)	498	7	0.0140562	0.015625	0.0390625
Legionellosis - Homo sapiens (human)	KEGG	path:hsa05134	2919->P09341(11.6183,12.023); 3593->P29460(4.77329,5.07128); 3569->P05231(6.23312,7.24327); 7124->P01375(2.02119,2.58116); 3606->Q14116(11.942,12.4568); 841->Q14790(8.18552,8.51307); 3576->P10145(11.9416,12.3379)	57	7	0.122807	0.015625	0.0390625
NOD-like receptor signaling pathway - Homo sapiens (human)	KEGG	path:hsa04621	2919->P09341(11.6183,12.023); 841->Q14790(8.18552,8.51307); 6347->P13500(10.7954,11.2726); 3569->P05231(6.23312,7.24327); 7124->P01375(2.02119,2.58116); 3606->Q14116(11.942,12.4568); 3576->P10145(11.9416,12.3379)	181	7	0.038674	0.015625	0.0390625
Pertussis - Homo sapiens (human)	KEGG	path:hsa05133	3552->P01583(10.0243,10.2161); 6372->P80162(8.88722,9.51419); 6374->P42830(12.1741,12.3744); 3593->P29460(4.77329,5.07128); 3569->P05231(6.23312,7.24327); 7124->P01375(2.02119,2.58116); 3576->P10145(11.9416,12.3379)	76	7	0.0921053	0.015625	0.0390625
AGE-RAGE signaling pathway in diabetic complications - Homo sapiens (human)	KEGG	path:hsa04933	3552->P01583(10.0243,10.2161); 7040->P01137(5.56158,5.62098); 6347->P13500(10.7954,11.2726); 3569->P05231(6.23312,7.24327); 7124->P01375(2.02119,2.58116); 3576->P10145(11.9416,12.3379); 7422->P15692(15.019,15.1228)	100	7	0.07	0.015625	0.0390625
Inflammatory bowel disease - Homo sapiens (human)	KEGG	path:hsa05321	7040->P01137(5.56158,5.62098); 3552->P01583(10.0243,10.2161); 3593->P29460(4.77329,5.07128); 3569->P05231(6.23312,7.24327); 7124->P01375(2.02119,2.58116); 3606->Q14116(11.942,12.4568); 8809->Q13478(8.82881,8.83256)	65	7	0.107692	0.015625	0.0390625
Coronavirus disease - COVID-19 - Homo sapiens (human)	KEGG	path:hsa05171	6347->P13500(10.7954,11.2726); 3593->P29460(4.77329,5.07128); 3627->P02778(9.6965,10.2196); 3569->P05231(6.23312,7.24327); 7124->P01375(2.02119,2.58116); 3576->P10145(11.9416,12.3379); 4312->P03956(10.1231,10.8504)	232	7	0.0301724	0.015625	0.0390625
PI3K-Akt signaling pathway - Homo sapiens (human)	KEGG	path:hsa04151	3082->P14210(7.69478,8.1903); 9965->O95750(3.61552,3.59776); 5008->P13725(7.03155,7.87528); 3569->P05231(6.23312,7.24327); 2323->P49771(4.98538,5.16844); 4254->P21583(4.01173,4.26715); 3574->P13232(3.49121,3.30765); 1978->Q13541(8.61508,9.32253); 1435->P09603(10.3722,10.3456); 7422->P15692(15.019,15.1228); 7039->P01135(7.18602,7.61634)	354	11	0.0310734	0.0244141	0.0572917
Pathways in cancer - Homo sapiens (human)	KEGG	path:hsa05200	7040->P01137(5.56158,5.62098); 3569->P05231(6.23312,7.24327); 841->Q14790(8.18552,8.51307); 3082->P14210(7.69478,8.1903); 9965->O95750(3.61552,3.59776); 3601->Q13261(3.52117,2.94228); 2323->P49771(4.98538,5.16844); 7422->P15692(15.019,15.1228); 3574->P13232(3.49121,3.30765); 3593->P29460(4.77329,5.07128); 3576->P10145(11.9416,12.3379); 4312->P03956(10.1231,10.8504); 4254->P21583(4.01173,4.26715); 7039->P01135(7.18602,7.61634)	531	14	0.0263653	0.029541	0.0572917
Toxoplasmosis - Homo sapiens (human)	KEGG	path:hsa05145	7040->P01137(5.56158,5.62098); 3588->Q08334(5.93578,6.12111); 3593->P29460(4.77329,5.07128); 7124->P01375(2.02119,2.58116); 841->Q14790(8.18552,8.51307); 958->P25942(12.6327,12.6808)	112	6	0.0535714	0.03125	0.0572917
Non-alcoholic fatty liver disease - Homo sapiens (human)	KEGG	path:hsa04932	7040->P01137(5.56158,5.62098); 3552->P01583(10.0243,10.2161); 841->Q14790(8.18552,8.51307); 3569->P05231(6.23312,7.24327); 7124->P01375(2.02119,2.58116); 3576->P10145(11.9416,12.3379)	150	6	0.04	0.03125	0.0572917
Pathogenic Escherichia coli infection - Homo sapiens (human)	KEGG	path:hsa05130	8743->P50591(9.68016,9.9251); 841->Q14790(8.18552,8.51307); 3569->P05231(6.23312,7.24327); 7124->P01375(2.02119,2.58116); 3606->Q14116(11.942,12.4568); 3576->P10145(11.9416,12.3379)	197	6	0.0304569	0.03125	0.0572917
Salmonella infection - Homo sapiens (human)	KEGG	path:hsa05132	8743->P50591(9.68016,9.9251); 841->Q14790(8.18552,8.51307); 3569->P05231(6.23312,7.24327); 7124->P01375(2.02119,2.58116); 3606->Q14116(11.942,12.4568); 3576->P10145(11.9416,12.3379)	249	6	0.0240964	0.03125	0.0572917
Amoebiasis - Homo sapiens (human)	KEGG	path:hsa05146	7040->P01137(5.56158,5.62098); 2919->P09341(11.6183,12.023); 3593->P29460(4.77329,5.07128); 3569->P05231(6.23312,7.24327); 7124->P01375(2.02119,2.58116); 3576->P10145(11.9416,12.3379)	102	6	0.0588235	0.03125	0.0572917
Proteoglycans in cancer - Homo sapiens (human)	KEGG	path:hsa05205	7040->P01137(5.56158,5.62098); 3593->P29460(4.77329,5.07128); 3082->P14210(7.69478,8.1903); 5328->P00749(9.42109,9.93184); 7124->P01375(2.02119,2.58116); 7422->P15692(15.019,15.1228)	205	6	0.0292683	0.03125	0.0572917
Hematopoietic cell lineage - Homo sapiens (human)	KEGG	path:hsa04640	3552->P01583(10.0243,10.2161); 3569->P05231(6.23312,7.24327); 2323->P49771(4.98538,5.16844); 7124->P01375(2.02119,2.58116); 3574->P13232(3.49121,3.30765); 921->P06127(6.78575,7.08649); 1435->P09603(10.3722,10.3456); 4254->P21583(4.01173,4.26715)	99	8	0.0808081	0.0546875	0.0904605
Cytosolic DNA-sensing pathway - Homo sapiens (human)	KEGG	path:hsa04623	3569->P05231(6.23312,7.24327); 3627->P02778(9.6965,10.2196); 388372->P13236(4.80003,5.49785); 3606->Q14116(11.942,12.4568); 6351->P13236(4.80003,5.49785)	63	5	0.0793651	0.0579073	0.0904605
Epstein-Barr virus infection - Homo sapiens (human)	KEGG	path:hsa05169	841->Q14790(8.18552,8.51307); 3627->P02778(9.6965,10.2196); 7124->P01375(2.02119,2.58116); 958->P25942(12.6327,12.6808); 3569->P05231(6.23312,7.24327)	202	5	0.0247525	0.0625	0.0904605
Kaposi sarcoma-associated herpesvirus infection - Homo sapiens (human)	KEGG	path:hsa05167	3576->P10145(11.9416,12.3379); 841->Q14790(8.18552,8.51307); 2919->P09341(11.6183,12.023); 7422->P15692(15.019,15.1228); 3569->P05231(6.23312,7.24327)	193	5	0.0259067	0.0625	0.0904605
Hepatitis B - Homo sapiens (human)	KEGG	path:hsa05161	7040->P01137(5.56158,5.62098); 3569->P05231(6.23312,7.24327); 7124->P01375(2.02119,2.58116); 3576->P10145(11.9416,12.3379); 841->Q14790(8.18552,8.51307)	162	5	0.0308642	0.0625	0.0904605
RIG-I-like receptor signaling pathway - Homo sapiens (human)	KEGG	path:hsa04622	3576->P10145(11.9416,12.3379); 3593->P29460(4.77329,5.07128); 3627->P02778(9.6965,10.2196); 7124->P01375(2.02119,2.58116); 841->Q14790(8.18552,8.51307)	70	5	0.0714286	0.0625	0.0904605
Cellular senescence - Homo sapiens (human)	KEGG	path:hsa04218	3552->P01583(10.0243,10.2161); 7040->P01137(5.56158,5.62098); 1978->Q13541(8.61508,9.32253); 3576->P10145(11.9416,12.3379); 3569->P05231(6.23312,7.24327)	156	5	0.0320513	0.0625	0.0904605
Yersinia infection - Homo sapiens (human)	KEGG	path:hsa05135	3576->P10145(11.9416,12.3379); 3569->P05231(6.23312,7.24327); 6347->P13500(10.7954,11.2726); 7124->P01375(2.02119,2.58116); 3606->Q14116(11.942,12.4568)	137	5	0.0364964	0.0625	0.0904605
Ras signaling pathway - Homo sapiens (human)	KEGG	path:hsa04014	3082->P14210(7.69478,8.1903); 9965->O95750(3.61552,3.59776); 2323->P49771(4.98538,5.16844); 4254->P21583(4.01173,4.26715); 1435->P09603(10.3722,10.3456); 7422->P15692(15.019,15.1228); 7039->P01135(7.18602,7.61634)	232	7	0.0301724	0.078125	0.110176
Human papillomavirus infection - Homo sapiens (human)	KEGG	path:hsa05165	841->Q14790(8.18552,8.51307); 1978->Q13541(8.61508,9.32253); 7124->P01375(2.02119,2.58116); 7422->P15692(15.019,15.1228)	331	4	0.0120846	0.125	0.134804
Measles - Homo sapiens (human)	KEGG	path:hsa05162	3552->P01583(10.0243,10.2161); 3593->P29460(4.77329,5.07128); 841->Q14790(8.18552,8.51307); 3569->P05231(6.23312,7.24327)	139	4	0.028777	0.125	0.134804
Necroptosis - Homo sapiens (human)	KEGG	path:hsa04217	3552->P01583(10.0243,10.2161); 841->Q14790(8.18552,8.51307); 7124->P01375(2.02119,2.58116); 8743->P50591(9.68016,9.9251)	159	4	0.0251572	0.125	0.134804
C-type lectin receptor signaling pathway - Homo sapiens (human)	KEGG	path:hsa04625	3593->P29460(4.77329,5.07128); 7124->P01375(2.02119,2.58116); 841->Q14790(8.18552,8.51307); 3569->P05231(6.23312,7.24327)	104	4	0.0384615	0.125	0.134804
Transcriptional misregulation in cancer - Homo sapiens (human)	KEGG	path:hsa05202	5328->P00749(9.42109,9.93184); 3569->P05231(6.23312,7.24327); 3576->P10145(11.9416,12.3379); 958->P25942(12.6327,12.6808)	192	4	0.0208333	0.125	0.134804
Renal cell carcinoma - Homo sapiens (human)	KEGG	path:hsa05211	7040->P01137(5.56158,5.62098); 3082->P14210(7.69478,8.1903); 7422->P15692(15.019,15.1228); 7039->P01135(7.18602,7.61634)	69	4	0.057971	0.125	0.134804
Leishmaniasis - Homo sapiens (human)	KEGG	path:hsa05140	7040->P01137(5.56158,5.62098); 3593->P29460(4.77329,5.07128); 7124->P01375(2.02119,2.58116); 3552->P01583(10.0243,10.2161)	77	4	0.0519481	0.125	0.134804
Fluid shear stress and atherosclerosis - Homo sapiens (human)	KEGG	path:hsa05418	3552->P01583(10.0243,10.2161); 6347->P13500(10.7954,11.2726); 7124->P01375(2.02119,2.58116); 7422->P15692(15.019,15.1228)	139	4	0.028777	0.125	0.134804
African trypanosomiasis - Homo sapiens (human)	KEGG	path:hsa05143	3593->P29460(4.77329,5.07128); 7124->P01375(2.02119,2.58116); 3606->Q14116(11.942,12.4568); 3569->P05231(6.23312,7.24327)	37	4	0.108108	0.125	0.134804
Alzheimer disease - Homo sapiens (human)	KEGG	path:hsa05010	3552->P01583(10.0243,10.2161); 841->Q14790(8.18552,8.51307); 1435->P09603(10.3722,10.3456); 7124->P01375(2.02119,2.58116); 3569->P05231(6.23312,7.24327)	369	5	0.0135501	0.125	0.134804
Pathways of neurodegeneration - multiple diseases - Homo sapiens (human)	KEGG	path:hsa05022	3552->P01583(10.0243,10.2161); 841->Q14790(8.18552,8.51307); 1435->P09603(10.3722,10.3456); 7124->P01375(2.02119,2.58116); 3569->P05231(6.23312,7.24327)	475	5	0.0105263	0.125	0.134804
Osteoclast differentiation - Homo sapiens (human)	KEGG	path:hsa04380	3552->P01583(10.0243,10.2161); 7040->P01137(5.56158,5.62098); 1435->P09603(10.3722,10.3456); 7124->P01375(2.02119,2.58116); 4982->O00300(9.08381,9.56305)	128	5	0.0390625	0.125	0.134804
JAK-STAT signaling pathway - Homo sapiens (human)	KEGG	path:hsa04630	3588->Q08334(5.93578,6.12111); 3569->P05231(6.23312,7.24327); 53832->Q9UHF4(4.74384,4.9058); 3593->P29460(4.77329,5.07128); 5008->P13725(7.03155,7.87528); 3601->Q13261(3.52117,2.94228); 3976->P15018(2.90386,3.13565); 3574->P13232(3.49121,3.30765); 3977->P42702(5.3845,5.33537)	162	9	0.0555556	0.203125	0.214844
Rap1 signaling pathway - Homo sapiens (human)	KEGG	path:hsa04015	4254->P21583(4.01173,4.26715); 3082->P14210(7.69478,8.1903); 1435->P09603(10.3722,10.3456); 9965->O95750(3.61552,3.59776); 7422->P15692(15.019,15.1228)	210	5	0.0238095	0.3125	0.324292
Human T-cell leukemia virus 1 infection - Homo sapiens (human)	KEGG	path:hsa05166	7040->P01137(5.56158,5.62098); 3601->Q13261(3.52117,2.94228); 7124->P01375(2.02119,2.58116); 958->P25942(12.6327,12.6808); 3569->P05231(6.23312,7.24327)	219	5	0.0228311	0.4375	0.445602
Intestinal immune network for IgA production - Homo sapiens (human)	KEGG	path:hsa04672	7040->P01137(5.56158,5.62098); 3601->Q13261(3.52117,2.94228); 56477->Q9NRJ3(10.5588,10.3906); 958->P25942(12.6327,12.6808); 3569->P05231(6.23312,7.24327)	49	5	0.102041	1	1
