## Supplementary Table S12 for "Identification of potential inflammation markers for outgrowth of cow’s milk allergy"

### Sheet: explanation columns
pathway	Name of the pathway in KEGG
source	KEGG (name of the source database)
external_id	KEGG ID of the pathway
measured_members(measurements)	Entrez-gene identifier -> UnitProt identifier(mean NPX value first group in the comparison, mean NPX value second group in the comparison)
size	size of the pathway
number_of_measured_members	number of the members of the pathway measured in this study
%_members_measured	percentage of the members of the pathway measured in this study
p-value	unadjusted p-value
q-value	adjusted p-value (false discovery rate (FDR) method)

### Sheet: AAF vs AAF-syn 0M
pathway	source	external_id	measured_members(measurements)	size	number_of_measured_members	%_members_measured	p-value	q-value
Chemokine signaling pathway - Homo sapiens (human)	KEGG	path:hsa04062	6368->P55773(4.54697,4.44606); 6347->P13500(10.8658,11.2072); 6372->P80162(8.9466,9.15176); 6373->O14625(5.06935,6.34208); 6374->P42830(13.2154,12.826); 2919->P09341(11.4968,12.1482); 6376->P78423(6.2598,5.92494); 3627->P02778(8.44943,10.2596); 6348->P10147(6.15552,6.27706); 4283->Q07325(8.17606,9.15321); 6351->P13236(4.70547,4.72593); 6355->P80075(5.05556,5.61867); 388372->P13236(4.70547,4.72593); 6357->Q99616(4.93377,5.35304); 3576->P10145(11.0624,11.3385); 6363->Q99731(5.88292,5.91863); 6364->P78556(8.09259,8.39011); 56477->Q9NRJ3(10.209,10.8061)	192	18	0.09375	0.0078866	0.235522
Toll-like receptor signaling pathway - Homo sapiens (human)	KEGG	path:hsa04620	6373->O14625(5.06935,6.34208); 3593->P29460(4.66228,4.81736); 3627->P02778(8.44943,10.2596); 6348->P10147(6.15552,6.27706); 6351->P13236(4.70547,4.72593); 3569->P05231(6.18281,6.1429); 388372->P13236(4.70547,4.72593); 841->Q14790(7.07422,7.25177); 3576->P10145(11.0624,11.3385); 7124->P01375(1.98217,1.99921); 4283->Q07325(8.17606,9.15321); 958->P25942(12.706,12.7138)	104	12	0.115385	0.00856445	0.235522
Viral protein interaction with cytokine and cytokine receptor - Homo sapiens (human)	KEGG	path:hsa04061	3588->Q08334(6.14794,6.17763); 388372->P13236(4.70547,4.72593); 3606->Q14116(12.4427,12.0939); 1435->P09603(10.0764,10.0475); 56477->Q9NRJ3(10.209,10.8061); 8740->O43557(5.45841,4.92862); 8743->P50591(9.76155,9.94453); 3627->P02778(8.44943,10.2596); 4283->Q07325(8.17606,9.15321); 53832->Q9UHF4(4.94446,4.93579); 6347->P13500(10.8658,11.2072); 6348->P10147(6.15552,6.27706); 6351->P13236(4.70547,4.72593); 6355->P80075(5.05556,5.61867); 7124->P01375(1.98217,1.99921); 6357->Q99616(4.93377,5.35304); 6363->Q99731(5.88292,5.91863); 6364->P78556(8.09259,8.39011); 6368->P55773(4.54697,4.44606); 6372->P80162(8.9466,9.15176); 6373->O14625(5.06935,6.34208); 6374->P42830(13.2154,12.826); 2919->P09341(11.4968,12.1482); 6376->P78423(6.2598,5.92494); 8809->Q13478(8.69966,8.80654); 3569->P05231(6.18281,6.1429); 3576->P10145(11.0624,11.3385)	100	27	0.27	0.027923	0.368304
Cytokine-cytokine receptor interaction - Homo sapiens (human)	KEGG	path:hsa04060	7040->P01137(5.65497,5.22294); 3588->Q08334(6.14794,6.17763); 3976->P15018(2.76703,2.58607); 3593->P29460(4.66228,4.81736); 5008->P13725(5.48833,5.42998); 3601->Q13261(2.92127,3.10779); 3604->Q07011(3.31963,3.13633); 3606->Q14116(12.4427,12.0939); 1435->P09603(10.0764,10.0475); 56477->Q9NRJ3(10.209,10.8061); 8740->O43557(5.45841,4.92862); 8742->O43508(7.90553,8.46374); 8743->P50591(9.76155,9.94453); 3627->P02778(8.44943,10.2596); 3977->P42702(5.27779,5.14722); 4283->Q07325(8.17606,9.15321); 958->P25942(12.706,12.7138); 6368->P55773(4.54697,4.44606); 4982->O00300(9.08009,9.20166); 53832->Q9UHF4(4.94446,4.93579); 6347->P13500(10.8658,11.2072); 6348->P10147(6.15552,6.27706); 6351->P13236(4.70547,4.72593); 6355->P80075(5.05556,5.61867); 7124->P01375(1.98217,1.99921); 6357->Q99616(4.93377,5.35304); 6363->Q99731(5.88292,5.91863); 6364->P78556(8.09259,8.39011); 3552->P01583(9.44936,9.65985); 6372->P80162(8.9466,9.15176); 6373->O14625(5.06935,6.34208); 6374->P42830(13.2154,12.826); 2919->P09341(11.4968,12.1482); 6376->P78423(6.2598,5.92494); 8809->Q13478(8.69966,8.80654); 3569->P05231(6.18281,6.1429); 3574->P13232(3.75956,4.15774); 3576->P10145(11.0624,11.3385); 388372->P13236(4.70547,4.72593)	295	39	0.132203	0.0279535	0.368304
IL-17 signaling pathway - Homo sapiens (human)	KEGG	path:hsa04657	3627->P02778(8.44943,10.2596); 6372->P80162(8.9466,9.15176); 6374->P42830(13.2154,12.826); 2919->P09341(11.4968,12.1482); 841->Q14790(7.07422,7.25177); 6347->P13500(10.8658,11.2072); 3569->P05231(6.18281,6.1429); 7124->P01375(1.98217,1.99921); 3576->P10145(11.0624,11.3385); 6364->P78556(8.09259,8.39011); 4312->P03956(8.83065,9.22476)	94	11	0.117021	0.0419922	0.368304
Lipid and atherosclerosis - Homo sapiens (human)	KEGG	path:hsa05417	8743->P50591(9.76155,9.94453); 3593->P29460(4.66228,4.81736); 6347->P13500(10.8658,11.2072); 6348->P10147(6.15552,6.27706); 3569->P05231(6.18281,6.1429); 2919->P09341(11.4968,12.1482); 7124->P01375(1.98217,1.99921); 3606->Q14116(12.4427,12.0939); 841->Q14790(7.07422,7.25177); 3576->P10145(11.0624,11.3385); 4312->P03956(8.83065,9.22476); 958->P25942(12.706,12.7138)	215	12	0.055814	0.0424805	0.368304
Coronavirus disease - COVID-19 - Homo sapiens (human)	KEGG	path:hsa05171	6347->P13500(10.8658,11.2072); 3593->P29460(4.66228,4.81736); 3627->P02778(8.44943,10.2596); 3569->P05231(6.18281,6.1429); 7124->P01375(1.98217,1.99921); 3576->P10145(11.0624,11.3385); 4312->P03956(8.83065,9.22476)	232	7	0.0301724	0.046875	0.368304
RIG-I-like receptor signaling pathway - Homo sapiens (human)	KEGG	path:hsa04622	3576->P10145(11.0624,11.3385); 3593->P29460(4.66228,4.81736); 3627->P02778(8.44943,10.2596); 7124->P01375(1.98217,1.99921); 841->Q14790(7.07422,7.25177)	70	5	0.0714286	0.0625	0.405589
NF-kappa B signaling pathway - Homo sapiens (human)	KEGG	path:hsa04064	8740->O43557(5.45841,4.92862); 2919->P09341(11.4968,12.1482); 6351->P13236(4.70547,4.72593); 5328->P00749(8.76903,8.81799); 7124->P01375(1.98217,1.99921); 6357->Q99616(4.93377,5.35304); 3576->P10145(11.0624,11.3385); 388372->P13236(4.70547,4.72593); 6363->Q99731(5.88292,5.91863); 958->P25942(12.706,12.7138)	104	10	0.0961538	0.0663691	0.405589
Human cytomegalovirus infection - Homo sapiens (human)	KEGG	path:hsa05163	3588->Q08334(6.14794,6.17763); 6376->P78423(6.2598,5.92494); 841->Q14790(7.07422,7.25177); 6347->P13500(10.8658,11.2072); 6348->P10147(6.15552,6.27706); 6351->P13236(4.70547,4.72593); 3569->P05231(6.18281,6.1429); 388372->P13236(4.70547,4.72593); 3576->P10145(11.0624,11.3385); 7124->P01375(1.98217,1.99921); 1978->Q13541(9.46239,9.75996); 7422->P15692(14.9743,15.1621)	225	12	0.0533333	0.0774421	0.425931
Influenza A - Homo sapiens (human)	KEGG	path:hsa05164	3552->P01583(9.44936,9.65985); 3627->P02778(8.44943,10.2596); 8743->P50591(9.76155,9.94453); 3593->P29460(4.66228,4.81736); 6347->P13500(10.8658,11.2072); 3569->P05231(6.18281,6.1429); 7124->P01375(1.98217,1.99921); 3606->Q14116(12.4427,12.0939); 841->Q14790(7.07422,7.25177); 3576->P10145(11.0624,11.3385)	172	10	0.0581395	0.105469	0.458333
Human papillomavirus infection - Homo sapiens (human)	KEGG	path:hsa05165	841->Q14790(7.07422,7.25177); 1978->Q13541(9.46239,9.75996); 7124->P01375(1.98217,1.99921); 7422->P15692(14.9743,15.1621)	331	4	0.0120846	0.125	0.458333
Necroptosis - Homo sapiens (human)	KEGG	path:hsa04217	3552->P01583(9.44936,9.65985); 841->Q14790(7.07422,7.25177); 7124->P01375(1.98217,1.99921); 8743->P50591(9.76155,9.94453)	159	4	0.0251572	0.125	0.458333
Fluid shear stress and atherosclerosis - Homo sapiens (human)	KEGG	path:hsa05418	3552->P01583(9.44936,9.65985); 6347->P13500(10.8658,11.2072); 7124->P01375(1.98217,1.99921); 7422->P15692(14.9743,15.1621)	139	4	0.028777	0.125	0.458333
Kaposi sarcoma-associated herpesvirus infection - Homo sapiens (human)	KEGG	path:hsa05167	3576->P10145(11.0624,11.3385); 841->Q14790(7.07422,7.25177); 2919->P09341(11.4968,12.1482); 7422->P15692(14.9743,15.1621); 3569->P05231(6.18281,6.1429)	193	5	0.0259067	0.125	0.458333
Ras signaling pathway - Homo sapiens (human)	KEGG	path:hsa04014	3082->P14210(7.02456,6.80157); 9965->O95750(3.61785,3.71239); 2323->P49771(5.09421,4.77568); 4254->P21583(4.19912,3.86176); 1435->P09603(10.0764,10.0475); 7422->P15692(14.9743,15.1621); 7039->P01135(7.31522,7.16241)	232	7	0.0301724	0.21875	0.751953
MAPK signaling pathway - Homo sapiens (human)	KEGG	path:hsa04010	7040->P01137(5.65497,5.22294); 3552->P01583(9.44936,9.65985); 3082->P14210(7.02456,6.80157); 9965->O95750(3.61785,3.71239); 2323->P49771(5.09421,4.77568); 7124->P01375(1.98217,1.99921); 7422->P15692(14.9743,15.1621); 1435->P09603(10.0764,10.0475); 4254->P21583(4.19912,3.86176); 7039->P01135(7.31522,7.16241)	294	10	0.0340136	0.232422	0.751953
Measles - Homo sapiens (human)	KEGG	path:hsa05162	3552->P01583(9.44936,9.65985); 3593->P29460(4.66228,4.81736); 841->Q14790(7.07422,7.25177); 3569->P05231(6.18281,6.1429)	139	4	0.028777	0.25	0.763889
Epstein-Barr virus infection - Homo sapiens (human)	KEGG	path:hsa05169	841->Q14790(7.07422,7.25177); 3627->P02778(8.44943,10.2596); 7124->P01375(1.98217,1.99921); 958->P25942(12.706,12.7138); 3569->P05231(6.18281,6.1429)	202	5	0.0247525	0.3125	0.763889
Chagas disease - Homo sapiens (human)	KEGG	path:hsa05142	7040->P01137(5.65497,5.22294); 3593->P29460(4.66228,4.81736); 6347->P13500(10.8658,11.2072); 6348->P10147(6.15552,6.27706); 3569->P05231(6.18281,6.1429); 7124->P01375(1.98217,1.99921); 841->Q14790(7.07422,7.25177); 3576->P10145(11.0624,11.3385)	102	8	0.0784314	0.3125	0.763889
Rheumatoid arthritis - Homo sapiens (human)	KEGG	path:hsa05323	7040->P01137(5.65497,5.22294); 3552->P01583(9.44936,9.65985); 6372->P80162(8.9466,9.15176); 6374->P42830(13.2154,12.826); 2919->P09341(11.4968,12.1482); 6364->P78556(8.09259,8.39011); 6347->P13500(10.8658,11.2072); 6348->P10147(6.15552,6.27706); 3569->P05231(6.18281,6.1429); 7124->P01375(1.98217,1.99921); 3606->Q14116(12.4427,12.0939); 3576->P10145(11.0624,11.3385); 1435->P09603(10.0764,10.0475); 4312->P03956(8.83065,9.22476); 7422->P15692(14.9743,15.1621)	93	15	0.16129	0.330261	0.763889
TNF signaling pathway - Homo sapiens (human)	KEGG	path:hsa04668	3627->P02778(8.44943,10.2596); 6372->P80162(8.9466,9.15176); 6374->P42830(13.2154,12.826); 2919->P09341(11.4968,12.1482); 6376->P78423(6.2598,5.92494); 8809->Q13478(8.69966,8.80654); 6347->P13500(10.8658,11.2072); 3976->P15018(2.76703,2.58607); 3569->P05231(6.18281,6.1429); 7124->P01375(1.98217,1.99921); 841->Q14790(7.07422,7.25177); 1435->P09603(10.0764,10.0475); 6364->P78556(8.09259,8.39011)	112	13	0.116071	0.3396	0.763889
C-type lectin receptor signaling pathway - Homo sapiens (human)	KEGG	path:hsa04625	3593->P29460(4.66228,4.81736); 7124->P01375(1.98217,1.99921); 841->Q14790(7.07422,7.25177); 3569->P05231(6.18281,6.1429)	104	4	0.0384615	0.375	0.763889
Transcriptional misregulation in cancer - Homo sapiens (human)	KEGG	path:hsa05202	5328->P00749(8.76903,8.81799); 3569->P05231(6.18281,6.1429); 3576->P10145(11.0624,11.3385); 958->P25942(12.706,12.7138)	192	4	0.0208333	0.375	0.763889
Renal cell carcinoma - Homo sapiens (human)	KEGG	path:hsa05211	7040->P01137(5.65497,5.22294); 3082->P14210(7.02456,6.80157); 7422->P15692(14.9743,15.1621); 7039->P01135(7.31522,7.16241)	69	4	0.057971	0.375	0.763889
Legionellosis - Homo sapiens (human)	KEGG	path:hsa05134	2919->P09341(11.4968,12.1482); 3593->P29460(4.66228,4.81736); 3569->P05231(6.18281,6.1429); 7124->P01375(1.98217,1.99921); 3606->Q14116(12.4427,12.0939); 841->Q14790(7.07422,7.25177); 3576->P10145(11.0624,11.3385)	57	7	0.122807	0.375	0.763889
NOD-like receptor signaling pathway - Homo sapiens (human)	KEGG	path:hsa04621	2919->P09341(11.4968,12.1482); 841->Q14790(7.07422,7.25177); 6347->P13500(10.8658,11.2072); 3569->P05231(6.18281,6.1429); 7124->P01375(1.98217,1.99921); 3606->Q14116(12.4427,12.0939); 3576->P10145(11.0624,11.3385)	181	7	0.038674	0.375	0.763889
Toxoplasmosis - Homo sapiens (human)	KEGG	path:hsa05145	7040->P01137(5.65497,5.22294); 3588->Q08334(6.14794,6.17763); 3593->P29460(4.66228,4.81736); 7124->P01375(1.98217,1.99921); 841->Q14790(7.07422,7.25177); 958->P25942(12.706,12.7138)	112	6	0.0535714	0.4375	0.831653
Herpes simplex virus 1 infection - Homo sapiens (human)	KEGG	path:hsa05168	8740->O43557(5.45841,4.92862); 3593->P29460(4.66228,4.81736); 6347->P13500(10.8658,11.2072); 3569->P05231(6.18281,6.1429); 7124->P01375(1.98217,1.99921); 841->Q14790(7.07422,7.25177); 1978->Q13541(9.46239,9.75996)	498	7	0.0140562	0.46875	0.831653
Pertussis - Homo sapiens (human)	KEGG	path:hsa05133	3552->P01583(9.44936,9.65985); 6372->P80162(8.9466,9.15176); 6374->P42830(13.2154,12.826); 3593->P29460(4.66228,4.81736); 3569->P05231(6.18281,6.1429); 7124->P01375(1.98217,1.99921); 3576->P10145(11.0624,11.3385)	76	7	0.0921053	0.46875	0.831653
AGE-RAGE signaling pathway in diabetic complications - Homo sapiens (human)	KEGG	path:hsa04933	3552->P01583(9.44936,9.65985); 7040->P01137(5.65497,5.22294); 6347->P13500(10.8658,11.2072); 3569->P05231(6.18281,6.1429); 7124->P01375(1.98217,1.99921); 3576->P10145(11.0624,11.3385); 7422->P15692(14.9743,15.1621)	100	7	0.07	0.46875	0.831653
Hematopoietic cell lineage - Homo sapiens (human)	KEGG	path:hsa04640	3552->P01583(9.44936,9.65985); 3569->P05231(6.18281,6.1429); 2323->P49771(5.09421,4.77568); 7124->P01375(1.98217,1.99921); 3574->P13232(3.75956,4.15774); 921->P06127(6.82851,6.59722); 1435->P09603(10.0764,10.0475); 4254->P21583(4.19912,3.86176)	99	8	0.0808081	0.546875	0.9375
Amoebiasis - Homo sapiens (human)	KEGG	path:hsa05146	7040->P01137(5.65497,5.22294); 2919->P09341(11.4968,12.1482); 3593->P29460(4.66228,4.81736); 3569->P05231(6.18281,6.1429); 7124->P01375(1.98217,1.99921); 3576->P10145(11.0624,11.3385)	102	6	0.0588235	0.5625	0.9375
Alzheimer disease - Homo sapiens (human)	KEGG	path:hsa05010	3552->P01583(9.44936,9.65985); 841->Q14790(7.07422,7.25177); 1435->P09603(10.0764,10.0475); 7124->P01375(1.98217,1.99921); 3569->P05231(6.18281,6.1429)	369	5	0.0135501	0.625	0.945312
Pathways of neurodegeneration - multiple diseases - Homo sapiens (human)	KEGG	path:hsa05022	3552->P01583(9.44936,9.65985); 841->Q14790(7.07422,7.25177); 1435->P09603(10.0764,10.0475); 7124->P01375(1.98217,1.99921); 3569->P05231(6.18281,6.1429)	475	5	0.0105263	0.625	0.945312
Rap1 signaling pathway - Homo sapiens (human)	KEGG	path:hsa04015	4254->P21583(4.19912,3.86176); 3082->P14210(7.02456,6.80157); 1435->P09603(10.0764,10.0475); 9965->O95750(3.61785,3.71239); 7422->P15692(14.9743,15.1621)	210	5	0.0238095	0.625	0.945312
Malaria - Homo sapiens (human)	KEGG	path:hsa05144	7040->P01137(5.65497,5.22294); 3082->P14210(7.02456,6.80157); 6347->P13500(10.8658,11.2072); 3569->P05231(6.18281,6.1429); 7124->P01375(1.98217,1.99921); 3606->Q14116(12.4427,12.0939); 3576->P10145(11.0624,11.3385); 958->P25942(12.706,12.7138)	50	8	0.16	0.640625	0.945312
Non-alcoholic fatty liver disease - Homo sapiens (human)	KEGG	path:hsa04932	7040->P01137(5.65497,5.22294); 3552->P01583(9.44936,9.65985); 841->Q14790(7.07422,7.25177); 3569->P05231(6.18281,6.1429); 7124->P01375(1.98217,1.99921); 3576->P10145(11.0624,11.3385)	150	6	0.04	0.6875	0.945312
Pathogenic Escherichia coli infection - Homo sapiens (human)	KEGG	path:hsa05130	8743->P50591(9.76155,9.94453); 841->Q14790(7.07422,7.25177); 3569->P05231(6.18281,6.1429); 7124->P01375(1.98217,1.99921); 3606->Q14116(12.4427,12.0939); 3576->P10145(11.0624,11.3385)	197	6	0.0304569	0.6875	0.945312
Salmonella infection - Homo sapiens (human)	KEGG	path:hsa05132	8743->P50591(9.76155,9.94453); 841->Q14790(7.07422,7.25177); 3569->P05231(6.18281,6.1429); 7124->P01375(1.98217,1.99921); 3606->Q14116(12.4427,12.0939); 3576->P10145(11.0624,11.3385)	249	6	0.0240964	0.6875	0.945312
Pathways in cancer - Homo sapiens (human)	KEGG	path:hsa05200	7040->P01137(5.65497,5.22294); 3569->P05231(6.18281,6.1429); 841->Q14790(7.07422,7.25177); 3082->P14210(7.02456,6.80157); 9965->O95750(3.61785,3.71239); 3601->Q13261(2.92127,3.10779); 2323->P49771(5.09421,4.77568); 7422->P15692(14.9743,15.1621); 3574->P13232(3.75956,4.15774); 3593->P29460(4.66228,4.81736); 3576->P10145(11.0624,11.3385); 4312->P03956(8.83065,9.22476); 4254->P21583(4.19912,3.86176); 7039->P01135(7.31522,7.16241)	531	14	0.0263653	0.760864	1
PI3K-Akt signaling pathway - Homo sapiens (human)	KEGG	path:hsa04151	3082->P14210(7.02456,6.80157); 9965->O95750(3.61785,3.71239); 5008->P13725(5.48833,5.42998); 3569->P05231(6.18281,6.1429); 2323->P49771(5.09421,4.77568); 4254->P21583(4.19912,3.86176); 3574->P13232(3.75956,4.15774); 1978->Q13541(9.46239,9.75996); 1435->P09603(10.0764,10.0475); 7422->P15692(14.9743,15.1621); 7039->P01135(7.31522,7.16241)	354	11	0.0310734	0.764648	1
Intestinal immune network for IgA production - Homo sapiens (human)	KEGG	path:hsa04672	7040->P01137(5.65497,5.22294); 3601->Q13261(2.92127,3.10779); 56477->Q9NRJ3(10.209,10.8061); 958->P25942(12.706,12.7138); 3569->P05231(6.18281,6.1429)	49	5	0.102041	0.8125	1
Cellular senescence - Homo sapiens (human)	KEGG	path:hsa04218	3552->P01583(9.44936,9.65985); 7040->P01137(5.65497,5.22294); 1978->Q13541(9.46239,9.75996); 3576->P10145(11.0624,11.3385); 3569->P05231(6.18281,6.1429)	156	5	0.0320513	0.8125	1
JAK-STAT signaling pathway - Homo sapiens (human)	KEGG	path:hsa04630	3588->Q08334(6.14794,6.17763); 3569->P05231(6.18281,6.1429); 53832->Q9UHF4(4.94446,4.93579); 3593->P29460(4.66228,4.81736); 5008->P13725(5.48833,5.42998); 3601->Q13261(2.92127,3.10779); 3976->P15018(2.76703,2.58607); 3574->P13232(3.75956,4.15774); 3977->P42702(5.27779,5.14722)	162	9	0.0555556	0.820312	1
Leishmaniasis - Homo sapiens (human)	KEGG	path:hsa05140	7040->P01137(5.65497,5.22294); 3593->P29460(4.66228,4.81736); 7124->P01375(1.98217,1.99921); 3552->P01583(9.44936,9.65985)	77	4	0.0519481	0.875	1
African trypanosomiasis - Homo sapiens (human)	KEGG	path:hsa05143	3593->P29460(4.66228,4.81736); 7124->P01375(1.98217,1.99921); 3606->Q14116(12.4427,12.0939); 3569->P05231(6.18281,6.1429)	37	4	0.108108	0.875	1
Inflammatory bowel disease - Homo sapiens (human)	KEGG	path:hsa05321	7040->P01137(5.65497,5.22294); 3552->P01583(9.44936,9.65985); 3593->P29460(4.66228,4.81736); 3569->P05231(6.18281,6.1429); 7124->P01375(1.98217,1.99921); 3606->Q14116(12.4427,12.0939); 8809->Q13478(8.69966,8.80654)	65	7	0.107692	0.9375	1
Proteoglycans in cancer - Homo sapiens (human)	KEGG	path:hsa05205	7040->P01137(5.65497,5.22294); 3593->P29460(4.66228,4.81736); 3082->P14210(7.02456,6.80157); 5328->P00749(8.76903,8.81799); 7124->P01375(1.98217,1.99921); 7422->P15692(14.9743,15.1621)	205	6	0.0292683	1	1
Hepatitis B - Homo sapiens (human)	KEGG	path:hsa05161	7040->P01137(5.65497,5.22294); 3569->P05231(6.18281,6.1429); 7124->P01375(1.98217,1.99921); 3576->P10145(11.0624,11.3385); 841->Q14790(7.07422,7.25177)	162	5	0.0308642	1	1
Human T-cell leukemia virus 1 infection - Homo sapiens (human)	KEGG	path:hsa05166	7040->P01137(5.65497,5.22294); 3601->Q13261(2.92127,3.10779); 7124->P01375(1.98217,1.99921); 958->P25942(12.706,12.7138); 3569->P05231(6.18281,6.1429)	219	5	0.0228311	1	1
Osteoclast differentiation - Homo sapiens (human)	KEGG	path:hsa04380	3552->P01583(9.44936,9.65985); 7040->P01137(5.65497,5.22294); 1435->P09603(10.0764,10.0475); 7124->P01375(1.98217,1.99921); 4982->O00300(9.08009,9.20166)	128	5	0.0390625	1	1
Yersinia infection - Homo sapiens (human)	KEGG	path:hsa05135	3576->P10145(11.0624,11.3385); 3569->P05231(6.18281,6.1429); 6347->P13500(10.8658,11.2072); 7124->P01375(1.98217,1.99921); 3606->Q14116(12.4427,12.0939)	137	5	0.0364964	1	1
Cytosolic DNA-sensing pathway - Homo sapiens (human)	KEGG	path:hsa04623	3569->P05231(6.18281,6.1429); 3627->P02778(8.44943,10.2596); 388372->P13236(4.70547,4.72593); 3606->Q14116(12.4427,12.0939); 6351->P13236(4.70547,4.72593)	63	5	0.0793651	1	1
Tuberculosis - Homo sapiens (human)	KEGG	path:hsa05152	7040->P01137(5.65497,5.22294); 3552->P01583(9.44936,9.65985); 3588->Q08334(6.14794,6.17763); 3593->P29460(4.66228,4.81736); 3569->P05231(6.18281,6.1429); 7124->P01375(1.98217,1.99921); 3606->Q14116(12.4427,12.0939); 841->Q14790(7.07422,7.25177)	180	8	0.0444444	1	1

### Sheet: AAF vs AAF-syn 6M
pathway	source	external_id	measured_members(measurements)	size	number_of_measured_members	%_members_measured	p-value	q-value
Cytokine-cytokine receptor interaction - Homo sapiens (human)	KEGG	path:hsa04060	7040->P01137(5.87728,5.56158); 3588->Q08334(5.8094,5.93578); 3976->P15018(3.29637,2.90386); 3593->P29460(5.28635,4.77329); 5008->P13725(7.62018,7.03155); 3601->Q13261(3.1124,3.52117); 3604->Q07011(4.05919,3.51013); 3606->Q14116(12.0031,11.942); 1435->P09603(10.1657,10.3722); 56477->Q9NRJ3(10.4449,10.5588); 8740->O43557(6.98323,6.39805); 8742->O43508(7.98373,8.13046); 8743->P50591(9.4848,9.68016); 3627->P02778(9.8677,9.6965); 3977->P42702(5.41446,5.3845); 4283->Q07325(9.06464,9.29169); 958->P25942(12.6249,12.6327); 6368->P55773(4.85831,4.28302); 4982->O00300(9.48514,9.08381); 53832->Q9UHF4(4.81584,4.74384); 6347->P13500(11.1904,10.7954); 6348->P10147(7.48103,6.60181); 6351->P13236(5.60954,4.80003); 6355->P80075(5.35251,4.74689); 7124->P01375(3.08216,2.02119); 6357->Q99616(5.35487,4.47091); 6363->Q99731(5.76478,5.19047); 6364->P78556(9.15031,7.90125); 3552->P01583(9.95409,10.0243); 6372->P80162(10.1291,8.88722); 6373->O14625(6.08606,5.91194); 6374->P42830(12.9093,12.1741); 2919->P09341(12.1672,11.6183); 6376->P78423(6.08189,5.92583); 8809->Q13478(8.62814,8.82881); 3569->P05231(6.72612,6.23312); 3574->P13232(3.37415,3.49121); 3576->P10145(12.1969,11.9416); 388372->P13236(5.60954,4.80003)	295	39	0.132203	0.000127783	0.00702804
Viral protein interaction with cytokine and cytokine receptor - Homo sapiens (human)	KEGG	path:hsa04061	3588->Q08334(5.8094,5.93578); 388372->P13236(5.60954,4.80003); 3606->Q14116(12.0031,11.942); 1435->P09603(10.1657,10.3722); 56477->Q9NRJ3(10.4449,10.5588); 8740->O43557(6.98323,6.39805); 8743->P50591(9.4848,9.68016); 3627->P02778(9.8677,9.6965); 4283->Q07325(9.06464,9.29169); 53832->Q9UHF4(4.81584,4.74384); 6347->P13500(11.1904,10.7954); 6348->P10147(7.48103,6.60181); 6351->P13236(5.60954,4.80003); 6355->P80075(5.35251,4.74689); 7124->P01375(3.08216,2.02119); 6357->Q99616(5.35487,4.47091); 6363->Q99731(5.76478,5.19047); 6364->P78556(9.15031,7.90125); 6368->P55773(4.85831,4.28302); 6372->P80162(10.1291,8.88722); 6373->O14625(6.08606,5.91194); 6374->P42830(12.9093,12.1741); 2919->P09341(12.1672,11.6183); 6376->P78423(6.08189,5.92583); 8809->Q13478(8.62814,8.82881); 3569->P05231(6.72612,6.23312); 3576->P10145(12.1969,11.9416)	100	27	0.27	0.000565357	0.0106299
Chemokine signaling pathway - Homo sapiens (human)	KEGG	path:hsa04062	6368->P55773(4.85831,4.28302); 6347->P13500(11.1904,10.7954); 6372->P80162(10.1291,8.88722); 6373->O14625(6.08606,5.91194); 6374->P42830(12.9093,12.1741); 2919->P09341(12.1672,11.6183); 6376->P78423(6.08189,5.92583); 3627->P02778(9.8677,9.6965); 6348->P10147(7.48103,6.60181); 4283->Q07325(9.06464,9.29169); 6351->P13236(5.60954,4.80003); 6355->P80075(5.35251,4.74689); 388372->P13236(5.60954,4.80003); 6357->Q99616(5.35487,4.47091); 3576->P10145(12.1969,11.9416); 6363->Q99731(5.76478,5.19047); 6364->P78556(9.15031,7.90125); 56477->Q9NRJ3(10.4449,10.5588)	192	18	0.09375	0.000579813	0.0106299
IL-17 signaling pathway - Homo sapiens (human)	KEGG	path:hsa04657	3627->P02778(9.8677,9.6965); 6372->P80162(10.1291,8.88722); 6374->P42830(12.9093,12.1741); 2919->P09341(12.1672,11.6183); 841->Q14790(8.5241,8.18552); 6347->P13500(11.1904,10.7954); 3569->P05231(6.72612,6.23312); 7124->P01375(3.08216,2.02119); 3576->P10145(12.1969,11.9416); 6364->P78556(9.15031,7.90125); 4312->P03956(10.5302,10.1231)	94	11	0.117021	0.000976562	0.0134277
Rheumatoid arthritis - Homo sapiens (human)	KEGG	path:hsa05323	7040->P01137(5.87728,5.56158); 3552->P01583(9.95409,10.0243); 6372->P80162(10.1291,8.88722); 6374->P42830(12.9093,12.1741); 2919->P09341(12.1672,11.6183); 6364->P78556(9.15031,7.90125); 6347->P13500(11.1904,10.7954); 6348->P10147(7.48103,6.60181); 3569->P05231(6.72612,6.23312); 7124->P01375(3.08216,2.02119); 3606->Q14116(12.0031,11.942); 3576->P10145(12.1969,11.9416); 1435->P09603(10.1657,10.3722); 4312->P03956(10.5302,10.1231); 7422->P15692(14.8488,15.019)	93	15	0.16129	0.00201416	0.0221558
Lipid and atherosclerosis - Homo sapiens (human)	KEGG	path:hsa05417	8743->P50591(9.4848,9.68016); 3593->P29460(5.28635,4.77329); 6347->P13500(11.1904,10.7954); 6348->P10147(7.48103,6.60181); 3569->P05231(6.72612,6.23312); 2919->P09341(12.1672,11.6183); 7124->P01375(3.08216,2.02119); 3606->Q14116(12.0031,11.942); 841->Q14790(8.5241,8.18552); 3576->P10145(12.1969,11.9416); 4312->P03956(10.5302,10.1231); 958->P25942(12.6249,12.6327)	215	12	0.055814	0.00341797	0.0313314
TNF signaling pathway - Homo sapiens (human)	KEGG	path:hsa04668	3627->P02778(9.8677,9.6965); 6372->P80162(10.1291,8.88722); 6374->P42830(12.9093,12.1741); 2919->P09341(12.1672,11.6183); 6376->P78423(6.08189,5.92583); 8809->Q13478(8.62814,8.82881); 6347->P13500(11.1904,10.7954); 3976->P15018(3.29637,2.90386); 3569->P05231(6.72612,6.23312); 7124->P01375(3.08216,2.02119); 841->Q14790(8.5241,8.18552); 1435->P09603(10.1657,10.3722); 6364->P78556(9.15031,7.90125)	112	13	0.116071	0.00463867	0.0364467
Human cytomegalovirus infection - Homo sapiens (human)	KEGG	path:hsa05163	3588->Q08334(5.8094,5.93578); 6376->P78423(6.08189,5.92583); 841->Q14790(8.5241,8.18552); 6347->P13500(11.1904,10.7954); 6348->P10147(7.48103,6.60181); 6351->P13236(5.60954,4.80003); 3569->P05231(6.72612,6.23312); 388372->P13236(5.60954,4.80003); 3576->P10145(12.1969,11.9416); 7124->P01375(3.08216,2.02119); 1978->Q13541(9.53766,8.61508); 7422->P15692(14.8488,15.019)	225	12	0.0533333	0.00678035	0.0428223
Chagas disease - Homo sapiens (human)	KEGG	path:hsa05142	7040->P01137(5.87728,5.56158); 3593->P29460(5.28635,4.77329); 6347->P13500(11.1904,10.7954); 6348->P10147(7.48103,6.60181); 3569->P05231(6.72612,6.23312); 7124->P01375(3.08216,2.02119); 841->Q14790(8.5241,8.18552); 3576->P10145(12.1969,11.9416)	102	8	0.0784314	0.0078125	0.0428223
NF-kappa B signaling pathway - Homo sapiens (human)	KEGG	path:hsa04064	8740->O43557(6.98323,6.39805); 2919->P09341(12.1672,11.6183); 6351->P13236(5.60954,4.80003); 5328->P00749(9.73279,9.42109); 7124->P01375(3.08216,2.02119); 6357->Q99616(5.35487,4.47091); 3576->P10145(12.1969,11.9416); 388372->P13236(5.60954,4.80003); 6363->Q99731(5.76478,5.19047); 958->P25942(12.6249,12.6327)	104	10	0.0961538	0.00800431	0.0428223
Toll-like receptor signaling pathway - Homo sapiens (human)	KEGG	path:hsa04620	6373->O14625(6.08606,5.91194); 3593->P29460(5.28635,4.77329); 3627->P02778(9.8677,9.6965); 6348->P10147(7.48103,6.60181); 6351->P13236(5.60954,4.80003); 3569->P05231(6.72612,6.23312); 388372->P13236(5.60954,4.80003); 841->Q14790(8.5241,8.18552); 3576->P10145(12.1969,11.9416); 7124->P01375(3.08216,2.02119); 4283->Q07325(9.06464,9.29169); 958->P25942(12.6249,12.6327)	104	12	0.115385	0.00856445	0.0428223
Herpes simplex virus 1 infection - Homo sapiens (human)	KEGG	path:hsa05168	8740->O43557(6.98323,6.39805); 3593->P29460(5.28635,4.77329); 6347->P13500(11.1904,10.7954); 3569->P05231(6.72612,6.23312); 7124->P01375(3.08216,2.02119); 841->Q14790(8.5241,8.18552); 1978->Q13541(9.53766,8.61508)	498	7	0.0140562	0.015625	0.0537109
Legionellosis - Homo sapiens (human)	KEGG	path:hsa05134	2919->P09341(12.1672,11.6183); 3593->P29460(5.28635,4.77329); 3569->P05231(6.72612,6.23312); 7124->P01375(3.08216,2.02119); 3606->Q14116(12.0031,11.942); 841->Q14790(8.5241,8.18552); 3576->P10145(12.1969,11.9416)	57	7	0.122807	0.015625	0.0537109
NOD-like receptor signaling pathway - Homo sapiens (human)	KEGG	path:hsa04621	2919->P09341(12.1672,11.6183); 841->Q14790(8.5241,8.18552); 6347->P13500(11.1904,10.7954); 3569->P05231(6.72612,6.23312); 7124->P01375(3.08216,2.02119); 3606->Q14116(12.0031,11.942); 3576->P10145(12.1969,11.9416)	181	7	0.038674	0.015625	0.0537109
Coronavirus disease - COVID-19 - Homo sapiens (human)	KEGG	path:hsa05171	6347->P13500(11.1904,10.7954); 3593->P29460(5.28635,4.77329); 3627->P02778(9.8677,9.6965); 3569->P05231(6.72612,6.23312); 7124->P01375(3.08216,2.02119); 3576->P10145(12.1969,11.9416); 4312->P03956(10.5302,10.1231)	232	7	0.0301724	0.015625	0.0537109
Malaria - Homo sapiens (human)	KEGG	path:hsa05144	7040->P01137(5.87728,5.56158); 3082->P14210(7.91013,7.69478); 6347->P13500(11.1904,10.7954); 3569->P05231(6.72612,6.23312); 7124->P01375(3.08216,2.02119); 3606->Q14116(12.0031,11.942); 3576->P10145(12.1969,11.9416); 958->P25942(12.6249,12.6327)	50	8	0.16	0.015625	0.0537109
Pathways in cancer - Homo sapiens (human)	KEGG	path:hsa05200	7040->P01137(5.87728,5.56158); 3569->P05231(6.72612,6.23312); 841->Q14790(8.5241,8.18552); 3082->P14210(7.91013,7.69478); 9965->O95750(3.65837,3.61552); 3601->Q13261(3.1124,3.52117); 2323->P49771(5.11721,4.98538); 7422->P15692(14.8488,15.019); 3574->P13232(3.37415,3.49121); 3593->P29460(5.28635,4.77329); 3576->P10145(12.1969,11.9416); 4312->P03956(10.5302,10.1231); 4254->P21583(4.2074,4.01173); 7039->P01135(7.71945,7.18602)	531	14	0.0263653	0.0245361	0.0793816
Influenza A - Homo sapiens (human)	KEGG	path:hsa05164	3552->P01583(9.95409,10.0243); 3627->P02778(9.8677,9.6965); 8743->P50591(9.4848,9.68016); 3593->P29460(5.28635,4.77329); 6347->P13500(11.1904,10.7954); 3569->P05231(6.72612,6.23312); 7124->P01375(3.08216,2.02119); 3606->Q14116(12.0031,11.942); 841->Q14790(8.5241,8.18552); 3576->P10145(12.1969,11.9416)	172	10	0.0581395	0.0273438	0.0835503
Pertussis - Homo sapiens (human)	KEGG	path:hsa05133	3552->P01583(9.95409,10.0243); 6372->P80162(10.1291,8.88722); 6374->P42830(12.9093,12.1741); 3593->P29460(5.28635,4.77329); 3569->P05231(6.72612,6.23312); 7124->P01375(3.08216,2.02119); 3576->P10145(12.1969,11.9416)	76	7	0.0921053	0.03125	0.0859375
Amoebiasis - Homo sapiens (human)	KEGG	path:hsa05146	7040->P01137(5.87728,5.56158); 2919->P09341(12.1672,11.6183); 3593->P29460(5.28635,4.77329); 3569->P05231(6.72612,6.23312); 7124->P01375(3.08216,2.02119); 3576->P10145(12.1969,11.9416)	102	6	0.0588235	0.03125	0.0859375
Cytosolic DNA-sensing pathway - Homo sapiens (human)	KEGG	path:hsa04623	3569->P05231(6.72612,6.23312); 3627->P02778(9.8677,9.6965); 388372->P13236(5.60954,4.80003); 3606->Q14116(12.0031,11.942); 6351->P13236(5.60954,4.80003)	63	5	0.0793651	0.0579073	0.132212
Hepatitis B - Homo sapiens (human)	KEGG	path:hsa05161	7040->P01137(5.87728,5.56158); 3569->P05231(6.72612,6.23312); 7124->P01375(3.08216,2.02119); 3576->P10145(12.1969,11.9416); 841->Q14790(8.5241,8.18552)	162	5	0.0308642	0.0625	0.132212
RIG-I-like receptor signaling pathway - Homo sapiens (human)	KEGG	path:hsa04622	3576->P10145(12.1969,11.9416); 3593->P29460(5.28635,4.77329); 3627->P02778(9.8677,9.6965); 7124->P01375(3.08216,2.02119); 841->Q14790(8.5241,8.18552)	70	5	0.0714286	0.0625	0.132212
Yersinia infection - Homo sapiens (human)	KEGG	path:hsa05135	3576->P10145(12.1969,11.9416); 3569->P05231(6.72612,6.23312); 6347->P13500(11.1904,10.7954); 7124->P01375(3.08216,2.02119); 3606->Q14116(12.0031,11.942)	137	5	0.0364964	0.0625	0.132212
Non-alcoholic fatty liver disease - Homo sapiens (human)	KEGG	path:hsa04932	7040->P01137(5.87728,5.56158); 3552->P01583(9.95409,10.0243); 841->Q14790(8.5241,8.18552); 3569->P05231(6.72612,6.23312); 7124->P01375(3.08216,2.02119); 3576->P10145(12.1969,11.9416)	150	6	0.04	0.0625	0.132212
Proteoglycans in cancer - Homo sapiens (human)	KEGG	path:hsa05205	7040->P01137(5.87728,5.56158); 3593->P29460(5.28635,4.77329); 3082->P14210(7.91013,7.69478); 5328->P00749(9.73279,9.42109); 7124->P01375(3.08216,2.02119); 7422->P15692(14.8488,15.019)	205	6	0.0292683	0.0625	0.132212
PI3K-Akt signaling pathway - Homo sapiens (human)	KEGG	path:hsa04151	3082->P14210(7.91013,7.69478); 9965->O95750(3.65837,3.61552); 5008->P13725(7.62018,7.03155); 3569->P05231(6.72612,6.23312); 2323->P49771(5.11721,4.98538); 4254->P21583(4.2074,4.01173); 3574->P13232(3.37415,3.49121); 1978->Q13541(9.53766,8.61508); 1435->P09603(10.1657,10.3722); 7422->P15692(14.8488,15.019); 7039->P01135(7.71945,7.18602)	354	11	0.0310734	0.0673828	0.137261
AGE-RAGE signaling pathway in diabetic complications - Homo sapiens (human)	KEGG	path:hsa04933	3552->P01583(9.95409,10.0243); 7040->P01137(5.87728,5.56158); 6347->P13500(11.1904,10.7954); 3569->P05231(6.72612,6.23312); 7124->P01375(3.08216,2.02119); 3576->P10145(12.1969,11.9416); 7422->P15692(14.8488,15.019)	100	7	0.07	0.078125	0.148168
Tuberculosis - Homo sapiens (human)	KEGG	path:hsa05152	7040->P01137(5.87728,5.56158); 3552->P01583(9.95409,10.0243); 3588->Q08334(5.8094,5.93578); 3593->P29460(5.28635,4.77329); 3569->P05231(6.72612,6.23312); 7124->P01375(3.08216,2.02119); 3606->Q14116(12.0031,11.942); 841->Q14790(8.5241,8.18552)	180	8	0.0444444	0.078125	0.148168
Pathogenic Escherichia coli infection - Homo sapiens (human)	KEGG	path:hsa05130	8743->P50591(9.4848,9.68016); 841->Q14790(8.5241,8.18552); 3569->P05231(6.72612,6.23312); 7124->P01375(3.08216,2.02119); 3606->Q14116(12.0031,11.942); 3576->P10145(12.1969,11.9416)	197	6	0.0304569	0.09375	0.166331
Salmonella infection - Homo sapiens (human)	KEGG	path:hsa05132	8743->P50591(9.4848,9.68016); 841->Q14790(8.5241,8.18552); 3569->P05231(6.72612,6.23312); 7124->P01375(3.08216,2.02119); 3606->Q14116(12.0031,11.942); 3576->P10145(12.1969,11.9416)	249	6	0.0240964	0.09375	0.166331
C-type lectin receptor signaling pathway - Homo sapiens (human)	KEGG	path:hsa04625	3593->P29460(5.28635,4.77329); 7124->P01375(3.08216,2.02119); 841->Q14790(8.5241,8.18552); 3569->P05231(6.72612,6.23312)	104	4	0.0384615	0.125	0.190972
African trypanosomiasis - Homo sapiens (human)	KEGG	path:hsa05143	3593->P29460(5.28635,4.77329); 7124->P01375(3.08216,2.02119); 3606->Q14116(12.0031,11.942); 3569->P05231(6.72612,6.23312)	37	4	0.108108	0.125	0.190972
Epstein-Barr virus infection - Homo sapiens (human)	KEGG	path:hsa05169	841->Q14790(8.5241,8.18552); 3627->P02778(9.8677,9.6965); 7124->P01375(3.08216,2.02119); 958->P25942(12.6249,12.6327); 3569->P05231(6.72612,6.23312)	202	5	0.0247525	0.125	0.190972
Kaposi sarcoma-associated herpesvirus infection - Homo sapiens (human)	KEGG	path:hsa05167	3576->P10145(12.1969,11.9416); 841->Q14790(8.5241,8.18552); 2919->P09341(12.1672,11.6183); 7422->P15692(14.8488,15.019); 3569->P05231(6.72612,6.23312)	193	5	0.0259067	0.125	0.190972
Cellular senescence - Homo sapiens (human)	KEGG	path:hsa04218	3552->P01583(9.95409,10.0243); 7040->P01137(5.87728,5.56158); 1978->Q13541(9.53766,8.61508); 3576->P10145(12.1969,11.9416); 3569->P05231(6.72612,6.23312)	156	5	0.0320513	0.125	0.190972
MAPK signaling pathway - Homo sapiens (human)	KEGG	path:hsa04010	7040->P01137(5.87728,5.56158); 3552->P01583(9.95409,10.0243); 3082->P14210(7.91013,7.69478); 9965->O95750(3.65837,3.61552); 2323->P49771(5.11721,4.98538); 7124->P01375(3.08216,2.02119); 7422->P15692(14.8488,15.019); 1435->P09603(10.1657,10.3722); 4254->P21583(4.2074,4.01173); 7039->P01135(7.71945,7.18602)	294	10	0.0340136	0.130859	0.194521
Toxoplasmosis - Homo sapiens (human)	KEGG	path:hsa05145	7040->P01137(5.87728,5.56158); 3588->Q08334(5.8094,5.93578); 3593->P29460(5.28635,4.77329); 7124->P01375(3.08216,2.02119); 841->Q14790(8.5241,8.18552); 958->P25942(12.6249,12.6327)	112	6	0.0535714	0.15625	0.220353
Inflammatory bowel disease - Homo sapiens (human)	KEGG	path:hsa05321	7040->P01137(5.87728,5.56158); 3552->P01583(9.95409,10.0243); 3593->P29460(5.28635,4.77329); 3569->P05231(6.72612,6.23312); 7124->P01375(3.08216,2.02119); 3606->Q14116(12.0031,11.942); 8809->Q13478(8.62814,8.82881)	65	7	0.107692	0.15625	0.220353
Human papillomavirus infection - Homo sapiens (human)	KEGG	path:hsa05165	841->Q14790(8.5241,8.18552); 1978->Q13541(9.53766,8.61508); 7124->P01375(3.08216,2.02119); 7422->P15692(14.8488,15.019)	331	4	0.0120846	0.25	0.3125
Measles - Homo sapiens (human)	KEGG	path:hsa05162	3552->P01583(9.95409,10.0243); 3593->P29460(5.28635,4.77329); 841->Q14790(8.5241,8.18552); 3569->P05231(6.72612,6.23312)	139	4	0.028777	0.25	0.3125
Transcriptional misregulation in cancer - Homo sapiens (human)	KEGG	path:hsa05202	5328->P00749(9.73279,9.42109); 3569->P05231(6.72612,6.23312); 3576->P10145(12.1969,11.9416); 958->P25942(12.6249,12.6327)	192	4	0.0208333	0.25	0.3125
Renal cell carcinoma - Homo sapiens (human)	KEGG	path:hsa05211	7040->P01137(5.87728,5.56158); 3082->P14210(7.91013,7.69478); 7422->P15692(14.8488,15.019); 7039->P01135(7.71945,7.18602)	69	4	0.057971	0.25	0.3125
Leishmaniasis - Homo sapiens (human)	KEGG	path:hsa05140	7040->P01137(5.87728,5.56158); 3593->P29460(5.28635,4.77329); 7124->P01375(3.08216,2.02119); 3552->P01583(9.95409,10.0243)	77	4	0.0519481	0.25	0.3125
JAK-STAT signaling pathway - Homo sapiens (human)	KEGG	path:hsa04630	3588->Q08334(5.8094,5.93578); 3569->P05231(6.72612,6.23312); 53832->Q9UHF4(4.81584,4.74384); 3593->P29460(5.28635,4.77329); 5008->P13725(7.62018,7.03155); 3601->Q13261(3.1124,3.52117); 3976->P15018(3.29637,2.90386); 3574->P13232(3.37415,3.49121); 3977->P42702(5.41446,5.3845)	162	9	0.0555556	0.300781	0.350765
Alzheimer disease - Homo sapiens (human)	KEGG	path:hsa05010	3552->P01583(9.95409,10.0243); 841->Q14790(8.5241,8.18552); 1435->P09603(10.1657,10.3722); 7124->P01375(3.08216,2.02119); 3569->P05231(6.72612,6.23312)	369	5	0.0135501	0.3125	0.350765
Pathways of neurodegeneration - multiple diseases - Homo sapiens (human)	KEGG	path:hsa05022	3552->P01583(9.95409,10.0243); 841->Q14790(8.5241,8.18552); 1435->P09603(10.1657,10.3722); 7124->P01375(3.08216,2.02119); 3569->P05231(6.72612,6.23312)	475	5	0.0105263	0.3125	0.350765
Osteoclast differentiation - Homo sapiens (human)	KEGG	path:hsa04380	3552->P01583(9.95409,10.0243); 7040->P01137(5.87728,5.56158); 1435->P09603(10.1657,10.3722); 7124->P01375(3.08216,2.02119); 4982->O00300(9.48514,9.08381)	128	5	0.0390625	0.3125	0.350765
Hematopoietic cell lineage - Homo sapiens (human)	KEGG	path:hsa04640	3552->P01583(9.95409,10.0243); 3569->P05231(6.72612,6.23312); 2323->P49771(5.11721,4.98538); 7124->P01375(3.08216,2.02119); 3574->P13232(3.37415,3.49121); 921->P06127(6.88768,6.78575); 1435->P09603(10.1657,10.3722); 4254->P21583(4.2074,4.01173)	99	8	0.0808081	0.3125	0.350765
Ras signaling pathway - Homo sapiens (human)	KEGG	path:hsa04014	3082->P14210(7.91013,7.69478); 9965->O95750(3.65837,3.61552); 2323->P49771(5.11721,4.98538); 4254->P21583(4.2074,4.01173); 1435->P09603(10.1657,10.3722); 7422->P15692(14.8488,15.019); 7039->P01135(7.71945,7.18602)	232	7	0.0301724	0.375	0.4125
Human T-cell leukemia virus 1 infection - Homo sapiens (human)	KEGG	path:hsa05166	7040->P01137(5.87728,5.56158); 3601->Q13261(3.1124,3.52117); 7124->P01375(3.08216,2.02119); 958->P25942(12.6249,12.6327); 3569->P05231(6.72612,6.23312)	219	5	0.0228311	0.4375	0.471814
Necroptosis - Homo sapiens (human)	KEGG	path:hsa04217	3552->P01583(9.95409,10.0243); 841->Q14790(8.5241,8.18552); 7124->P01375(3.08216,2.02119); 8743->P50591(9.4848,9.68016)	159	4	0.0251572	0.625	0.648585
Fluid shear stress and atherosclerosis - Homo sapiens (human)	KEGG	path:hsa05418	3552->P01583(9.95409,10.0243); 6347->P13500(11.1904,10.7954); 7124->P01375(3.08216,2.02119); 7422->P15692(14.8488,15.019)	139	4	0.028777	0.625	0.648585
Rap1 signaling pathway - Homo sapiens (human)	KEGG	path:hsa04015	4254->P21583(4.2074,4.01173); 3082->P14210(7.91013,7.69478); 1435->P09603(10.1657,10.3722); 9965->O95750(3.65837,3.61552); 7422->P15692(14.8488,15.019)	210	5	0.0238095	0.8125	0.827546
Intestinal immune network for IgA production - Homo sapiens (human)	KEGG	path:hsa04672	7040->P01137(5.87728,5.56158); 3601->Q13261(3.1124,3.52117); 56477->Q9NRJ3(10.4449,10.5588); 958->P25942(12.6249,12.6327); 3569->P05231(6.72612,6.23312)	49	5	0.102041	1	1

### Sheet: AAF vs AAF-syn 12M
pathway	source	external_id	measured_members(measurements)	size	number_of_measured_members	%_members_measured	p-value	q-value
Kaposi sarcoma-associated herpesvirus infection - Homo sapiens (human)	KEGG	path:hsa05167	3576->P10145(12.3175,12.3379); 841->Q14790(7.97845,8.51307); 2919->P09341(12.0216,12.023); 7422->P15692(15.0749,15.1228); 3569->P05231(6.3916,7.24327)	193	5	0.0259067	0.0625	0.859375
Transcriptional misregulation in cancer - Homo sapiens (human)	KEGG	path:hsa05202	5328->P00749(9.77433,9.93184); 3569->P05231(6.3916,7.24327); 3576->P10145(12.3175,12.3379); 958->P25942(12.5966,12.6808)	192	4	0.0208333	0.125	0.859375
Rap1 signaling pathway - Homo sapiens (human)	KEGG	path:hsa04015	4254->P21583(4.42173,4.26715); 3082->P14210(8.32481,8.1903); 1435->P09603(10.4527,10.3456); 9965->O95750(3.90146,3.59776); 7422->P15692(15.0749,15.1228)	210	5	0.0238095	0.125	0.859375
Influenza A - Homo sapiens (human)	KEGG	path:hsa05164	3552->P01583(9.8376,10.2161); 3627->P02778(9.55915,10.2196); 8743->P50591(9.92438,9.9251); 3593->P29460(5.39477,5.07128); 6347->P13500(11.388,11.2726); 3569->P05231(6.3916,7.24327); 7124->P01375(2.86774,2.58116); 3606->Q14116(11.9861,12.4568); 841->Q14790(7.97845,8.51307); 3576->P10145(12.3175,12.3379)	172	10	0.0581395	0.130859	0.859375
Toll-like receptor signaling pathway - Homo sapiens (human)	KEGG	path:hsa04620	6373->O14625(5.591,6.14773); 3593->P29460(5.39477,5.07128); 3627->P02778(9.55915,10.2196); 6348->P10147(7.11616,7.26539); 6351->P13236(5.58738,5.49785); 3569->P05231(6.3916,7.24327); 388372->P13236(5.58738,5.49785); 841->Q14790(7.97845,8.51307); 3576->P10145(12.3175,12.3379); 7124->P01375(2.86774,2.58116); 4283->Q07325(9.39283,9.84307); 958->P25942(12.5966,12.6808)	104	12	0.115385	0.146552	0.859375
Lipid and atherosclerosis - Homo sapiens (human)	KEGG	path:hsa05417	8743->P50591(9.92438,9.9251); 3593->P29460(5.39477,5.07128); 6347->P13500(11.388,11.2726); 6348->P10147(7.11616,7.26539); 3569->P05231(6.3916,7.24327); 2919->P09341(12.0216,12.023); 7124->P01375(2.86774,2.58116); 3606->Q14116(11.9861,12.4568); 841->Q14790(7.97845,8.51307); 3576->P10145(12.3175,12.3379); 4312->P03956(10.0841,10.8504); 958->P25942(12.5966,12.6808)	215	12	0.055814	0.151367	0.859375
Pathogenic Escherichia coli infection - Homo sapiens (human)	KEGG	path:hsa05130	8743->P50591(9.92438,9.9251); 841->Q14790(7.97845,8.51307); 3569->P05231(6.3916,7.24327); 7124->P01375(2.86774,2.58116); 3606->Q14116(11.9861,12.4568); 3576->P10145(12.3175,12.3379)	197	6	0.0304569	0.15625	0.859375
Salmonella infection - Homo sapiens (human)	KEGG	path:hsa05132	8743->P50591(9.92438,9.9251); 841->Q14790(7.97845,8.51307); 3569->P05231(6.3916,7.24327); 7124->P01375(2.86774,2.58116); 3606->Q14116(11.9861,12.4568); 3576->P10145(12.3175,12.3379)	249	6	0.0240964	0.15625	0.859375
Epstein-Barr virus infection - Homo sapiens (human)	KEGG	path:hsa05169	841->Q14790(7.97845,8.51307); 3627->P02778(9.55915,10.2196); 7124->P01375(2.86774,2.58116); 958->P25942(12.5966,12.6808); 3569->P05231(6.3916,7.24327)	202	5	0.0247525	0.1875	0.859375
Cellular senescence - Homo sapiens (human)	KEGG	path:hsa04218	3552->P01583(9.8376,10.2161); 7040->P01137(5.75512,5.62098); 1978->Q13541(8.91226,9.32253); 3576->P10145(12.3175,12.3379); 3569->P05231(6.3916,7.24327)	156	5	0.0320513	0.1875	0.859375
Measles - Homo sapiens (human)	KEGG	path:hsa05162	3552->P01583(9.8376,10.2161); 3593->P29460(5.39477,5.07128); 841->Q14790(7.97845,8.51307); 3569->P05231(6.3916,7.24327)	139	4	0.028777	0.25	0.859375
Tuberculosis - Homo sapiens (human)	KEGG	path:hsa05152	7040->P01137(5.75512,5.62098); 3552->P01583(9.8376,10.2161); 3588->Q08334(6.06149,6.12111); 3593->P29460(5.39477,5.07128); 3569->P05231(6.3916,7.24327); 7124->P01375(2.86774,2.58116); 3606->Q14116(11.9861,12.4568); 841->Q14790(7.97845,8.51307)	180	8	0.0444444	0.25	0.859375
Cytosolic DNA-sensing pathway - Homo sapiens (human)	KEGG	path:hsa04623	3569->P05231(6.3916,7.24327); 3627->P02778(9.55915,10.2196); 388372->P13236(5.58738,5.49785); 3606->Q14116(11.9861,12.4568); 6351->P13236(5.58738,5.49785)	63	5	0.0793651	0.278517	0.859375
Legionellosis - Homo sapiens (human)	KEGG	path:hsa05134	2919->P09341(12.0216,12.023); 3593->P29460(5.39477,5.07128); 3569->P05231(6.3916,7.24327); 7124->P01375(2.86774,2.58116); 3606->Q14116(11.9861,12.4568); 841->Q14790(7.97845,8.51307); 3576->P10145(12.3175,12.3379)	57	7	0.122807	0.296875	0.859375
NOD-like receptor signaling pathway - Homo sapiens (human)	KEGG	path:hsa04621	2919->P09341(12.0216,12.023); 841->Q14790(7.97845,8.51307); 6347->P13500(11.388,11.2726); 3569->P05231(6.3916,7.24327); 7124->P01375(2.86774,2.58116); 3606->Q14116(11.9861,12.4568); 3576->P10145(12.3175,12.3379)	181	7	0.038674	0.296875	0.859375
JAK-STAT signaling pathway - Homo sapiens (human)	KEGG	path:hsa04630	3588->Q08334(6.06149,6.12111); 3569->P05231(6.3916,7.24327); 53832->Q9UHF4(4.93587,4.9058); 3593->P29460(5.39477,5.07128); 5008->P13725(7.88473,7.87528); 3601->Q13261(2.97528,2.94228); 3976->P15018(3.23544,3.13565); 3574->P13232(3.4191,3.30765); 3977->P42702(5.60677,5.33537)	162	9	0.0555556	0.300781	0.859375
Alzheimer disease - Homo sapiens (human)	KEGG	path:hsa05010	3552->P01583(9.8376,10.2161); 841->Q14790(7.97845,8.51307); 1435->P09603(10.4527,10.3456); 7124->P01375(2.86774,2.58116); 3569->P05231(6.3916,7.24327)	369	5	0.0135501	0.3125	0.859375
Pathways of neurodegeneration - multiple diseases - Homo sapiens (human)	KEGG	path:hsa05022	3552->P01583(9.8376,10.2161); 841->Q14790(7.97845,8.51307); 1435->P09603(10.4527,10.3456); 7124->P01375(2.86774,2.58116); 3569->P05231(6.3916,7.24327)	475	5	0.0105263	0.3125	0.859375
Non-alcoholic fatty liver disease - Homo sapiens (human)	KEGG	path:hsa04932	7040->P01137(5.75512,5.62098); 3552->P01583(9.8376,10.2161); 841->Q14790(7.97845,8.51307); 3569->P05231(6.3916,7.24327); 7124->P01375(2.86774,2.58116); 3576->P10145(12.3175,12.3379)	150	6	0.04	0.3125	0.859375
Proteoglycans in cancer - Homo sapiens (human)	KEGG	path:hsa05205	7040->P01137(5.75512,5.62098); 3593->P29460(5.39477,5.07128); 3082->P14210(8.32481,8.1903); 5328->P00749(9.77433,9.93184); 7124->P01375(2.86774,2.58116); 7422->P15692(15.0749,15.1228)	205	6	0.0292683	0.3125	0.859375
Human papillomavirus infection - Homo sapiens (human)	KEGG	path:hsa05165	841->Q14790(7.97845,8.51307); 1978->Q13541(8.91226,9.32253); 7124->P01375(2.86774,2.58116); 7422->P15692(15.0749,15.1228)	331	4	0.0120846	0.375	0.896739
Necroptosis - Homo sapiens (human)	KEGG	path:hsa04217	3552->P01583(9.8376,10.2161); 841->Q14790(7.97845,8.51307); 7124->P01375(2.86774,2.58116); 8743->P50591(9.92438,9.9251)	159	4	0.0251572	0.375	0.896739
Ras signaling pathway - Homo sapiens (human)	KEGG	path:hsa04014	3082->P14210(8.32481,8.1903); 9965->O95750(3.90146,3.59776); 2323->P49771(5.18421,5.16844); 4254->P21583(4.42173,4.26715); 1435->P09603(10.4527,10.3456); 7422->P15692(15.0749,15.1228); 7039->P01135(7.39223,7.61634)	232	7	0.0301724	0.375	0.896739
MAPK signaling pathway - Homo sapiens (human)	KEGG	path:hsa04010	7040->P01137(5.75512,5.62098); 3552->P01583(9.8376,10.2161); 3082->P14210(8.32481,8.1903); 9965->O95750(3.90146,3.59776); 2323->P49771(5.18421,5.16844); 7124->P01375(2.86774,2.58116); 7422->P15692(15.0749,15.1228); 1435->P09603(10.4527,10.3456); 4254->P21583(4.42173,4.26715); 7039->P01135(7.39223,7.61634)	294	10	0.0340136	0.431641	0.920759
Intestinal immune network for IgA production - Homo sapiens (human)	KEGG	path:hsa04672	7040->P01137(5.75512,5.62098); 3601->Q13261(2.97528,2.94228); 56477->Q9NRJ3(10.1919,10.3906); 958->P25942(12.5966,12.6808); 3569->P05231(6.3916,7.24327)	49	5	0.102041	0.4375	0.920759
Herpes simplex virus 1 infection - Homo sapiens (human)	KEGG	path:hsa05168	8740->O43557(7.41745,7.47809); 3593->P29460(5.39477,5.07128); 6347->P13500(11.388,11.2726); 3569->P05231(6.3916,7.24327); 7124->P01375(2.86774,2.58116); 841->Q14790(7.97845,8.51307); 1978->Q13541(8.91226,9.32253)	498	7	0.0140562	0.46875	0.920759
Inflammatory bowel disease - Homo sapiens (human)	KEGG	path:hsa05321	7040->P01137(5.75512,5.62098); 3552->P01583(9.8376,10.2161); 3593->P29460(5.39477,5.07128); 3569->P05231(6.3916,7.24327); 7124->P01375(2.86774,2.58116); 3606->Q14116(11.9861,12.4568); 8809->Q13478(8.76386,8.83256)	65	7	0.107692	0.46875	0.920759
Coronavirus disease - COVID-19 - Homo sapiens (human)	KEGG	path:hsa05171	6347->P13500(11.388,11.2726); 3593->P29460(5.39477,5.07128); 3627->P02778(9.55915,10.2196); 3569->P05231(6.3916,7.24327); 7124->P01375(2.86774,2.58116); 3576->P10145(12.3175,12.3379); 4312->P03956(10.0841,10.8504)	232	7	0.0301724	0.46875	0.920759
Viral protein interaction with cytokine and cytokine receptor - Homo sapiens (human)	KEGG	path:hsa04061	3588->Q08334(6.06149,6.12111); 388372->P13236(5.58738,5.49785); 3606->Q14116(11.9861,12.4568); 1435->P09603(10.4527,10.3456); 56477->Q9NRJ3(10.1919,10.3906); 8740->O43557(7.41745,7.47809); 8743->P50591(9.92438,9.9251); 3627->P02778(9.55915,10.2196); 4283->Q07325(9.39283,9.84307); 53832->Q9UHF4(4.93587,4.9058); 6347->P13500(11.388,11.2726); 6348->P10147(7.11616,7.26539); 6351->P13236(5.58738,5.49785); 6355->P80075(4.80669,5.2102); 7124->P01375(2.86774,2.58116); 6357->Q99616(4.91684,5.06325); 6363->Q99731(5.79636,5.42968); 6364->P78556(8.5858,8.14801); 6368->P55773(4.65173,4.52424); 6372->P80162(9.57799,9.51419); 6373->O14625(5.591,6.14773); 6374->P42830(13.0473,12.3744); 2919->P09341(12.0216,12.023); 6376->P78423(6.08292,5.81339); 8809->Q13478(8.76386,8.83256); 3569->P05231(6.3916,7.24327); 3576->P10145(12.3175,12.3379)	100	27	0.27	0.605466	0.92298
Human cytomegalovirus infection - Homo sapiens (human)	KEGG	path:hsa05163	3588->Q08334(6.06149,6.12111); 6376->P78423(6.08292,5.81339); 841->Q14790(7.97845,8.51307); 6347->P13500(11.388,11.2726); 6348->P10147(7.11616,7.26539); 6351->P13236(5.58738,5.49785); 3569->P05231(6.3916,7.24327); 388372->P13236(5.58738,5.49785); 3576->P10145(12.3175,12.3379); 7124->P01375(2.86774,2.58116); 1978->Q13541(8.91226,9.32253); 7422->P15692(15.0749,15.1228)	225	12	0.0533333	0.609983	0.92298
C-type lectin receptor signaling pathway - Homo sapiens (human)	KEGG	path:hsa04625	3593->P29460(5.39477,5.07128); 7124->P01375(2.86774,2.58116); 841->Q14790(7.97845,8.51307); 3569->P05231(6.3916,7.24327)	104	4	0.0384615	0.625	0.92298
African trypanosomiasis - Homo sapiens (human)	KEGG	path:hsa05143	3593->P29460(5.39477,5.07128); 7124->P01375(2.86774,2.58116); 3606->Q14116(11.9861,12.4568); 3569->P05231(6.3916,7.24327)	37	4	0.108108	0.625	0.92298
Hepatitis B - Homo sapiens (human)	KEGG	path:hsa05161	7040->P01137(5.75512,5.62098); 3569->P05231(6.3916,7.24327); 7124->P01375(2.86774,2.58116); 3576->P10145(12.3175,12.3379); 841->Q14790(7.97845,8.51307)	162	5	0.0308642	0.625	0.92298
RIG-I-like receptor signaling pathway - Homo sapiens (human)	KEGG	path:hsa04622	3576->P10145(12.3175,12.3379); 3593->P29460(5.39477,5.07128); 3627->P02778(9.55915,10.2196); 7124->P01375(2.86774,2.58116); 841->Q14790(7.97845,8.51307)	70	5	0.0714286	0.625	0.92298
Osteoclast differentiation - Homo sapiens (human)	KEGG	path:hsa04380	3552->P01583(9.8376,10.2161); 7040->P01137(5.75512,5.62098); 1435->P09603(10.4527,10.3456); 7124->P01375(2.86774,2.58116); 4982->O00300(9.79266,9.56305)	128	5	0.0390625	0.625	0.92298
Yersinia infection - Homo sapiens (human)	KEGG	path:hsa05135	3576->P10145(12.3175,12.3379); 3569->P05231(6.3916,7.24327); 6347->P13500(11.388,11.2726); 7124->P01375(2.86774,2.58116); 3606->Q14116(11.9861,12.4568)	137	5	0.0364964	0.625	0.92298
TNF signaling pathway - Homo sapiens (human)	KEGG	path:hsa04668	3627->P02778(9.55915,10.2196); 6372->P80162(9.57799,9.51419); 6374->P42830(13.0473,12.3744); 2919->P09341(12.0216,12.023); 6376->P78423(6.08292,5.81339); 8809->Q13478(8.76386,8.83256); 6347->P13500(11.388,11.2726); 3976->P15018(3.23544,3.13565); 3569->P05231(6.3916,7.24327); 7124->P01375(2.86774,2.58116); 841->Q14790(7.97845,8.51307); 1435->P09603(10.4527,10.3456); 6364->P78556(8.5858,8.14801)	112	13	0.116071	0.635498	0.92298
IL-17 signaling pathway - Homo sapiens (human)	KEGG	path:hsa04657	3627->P02778(9.55915,10.2196); 6372->P80162(9.57799,9.51419); 6374->P42830(13.0473,12.3744); 2919->P09341(12.0216,12.023); 841->Q14790(7.97845,8.51307); 6347->P13500(11.388,11.2726); 3569->P05231(6.3916,7.24327); 7124->P01375(2.86774,2.58116); 3576->P10145(12.3175,12.3379); 6364->P78556(8.5858,8.14801); 4312->P03956(10.0841,10.8504)	94	11	0.117021	0.637695	0.92298
Cytokine-cytokine receptor interaction - Homo sapiens (human)	KEGG	path:hsa04060	7040->P01137(5.75512,5.62098); 3588->Q08334(6.06149,6.12111); 3976->P15018(3.23544,3.13565); 3593->P29460(5.39477,5.07128); 5008->P13725(7.88473,7.87528); 3601->Q13261(2.97528,2.94228); 3604->Q07011(3.87742,3.94716); 3606->Q14116(11.9861,12.4568); 1435->P09603(10.4527,10.3456); 56477->Q9NRJ3(10.1919,10.3906); 8740->O43557(7.41745,7.47809); 8742->O43508(8.28472,8.15169); 8743->P50591(9.92438,9.9251); 3627->P02778(9.55915,10.2196); 3977->P42702(5.60677,5.33537); 4283->Q07325(9.39283,9.84307); 958->P25942(12.5966,12.6808); 6368->P55773(4.65173,4.52424); 4982->O00300(9.79266,9.56305); 53832->Q9UHF4(4.93587,4.9058); 6347->P13500(11.388,11.2726); 6348->P10147(7.11616,7.26539); 6351->P13236(5.58738,5.49785); 6355->P80075(4.80669,5.2102); 7124->P01375(2.86774,2.58116); 6357->Q99616(4.91684,5.06325); 6363->Q99731(5.79636,5.42968); 6364->P78556(8.5858,8.14801); 3552->P01583(9.8376,10.2161); 6372->P80162(9.57799,9.51419); 6373->O14625(5.591,6.14773); 6374->P42830(13.0473,12.3744); 2919->P09341(12.0216,12.023); 6376->P78423(6.08292,5.81339); 8809->Q13478(8.76386,8.83256); 3569->P05231(6.3916,7.24327); 3574->P13232(3.4191,3.30765); 3576->P10145(12.3175,12.3379); 388372->P13236(5.58738,5.49785)	295	39	0.132203	0.76415	0.987367
Rheumatoid arthritis - Homo sapiens (human)	KEGG	path:hsa05323	7040->P01137(5.75512,5.62098); 3552->P01583(9.8376,10.2161); 6372->P80162(9.57799,9.51419); 6374->P42830(13.0473,12.3744); 2919->P09341(12.0216,12.023); 6364->P78556(8.5858,8.14801); 6347->P13500(11.388,11.2726); 6348->P10147(7.11616,7.26539); 3569->P05231(6.3916,7.24327); 7124->P01375(2.86774,2.58116); 3606->Q14116(11.9861,12.4568); 3576->P10145(12.3175,12.3379); 1435->P09603(10.4527,10.3456); 4312->P03956(10.0841,10.8504); 7422->P15692(15.0749,15.1228)	93	15	0.16129	0.803955	0.987367
AGE-RAGE signaling pathway in diabetic complications - Homo sapiens (human)	KEGG	path:hsa04933	3552->P01583(9.8376,10.2161); 7040->P01137(5.75512,5.62098); 6347->P13500(11.388,11.2726); 3569->P05231(6.3916,7.24327); 7124->P01375(2.86774,2.58116); 3576->P10145(12.3175,12.3379); 7422->P15692(15.0749,15.1228)	100	7	0.07	0.8125	0.987367
Chemokine signaling pathway - Homo sapiens (human)	KEGG	path:hsa04062	6368->P55773(4.65173,4.52424); 6347->P13500(11.388,11.2726); 6372->P80162(9.57799,9.51419); 6373->O14625(5.591,6.14773); 6374->P42830(13.0473,12.3744); 2919->P09341(12.0216,12.023); 6376->P78423(6.08292,5.81339); 3627->P02778(9.55915,10.2196); 6348->P10147(7.11616,7.26539); 4283->Q07325(9.39283,9.84307); 6351->P13236(5.58738,5.49785); 6355->P80075(4.80669,5.2102); 388372->P13236(5.58738,5.49785); 6357->Q99616(4.91684,5.06325); 3576->P10145(12.3175,12.3379); 6363->Q99731(5.79636,5.42968); 6364->P78556(8.5858,8.14801); 56477->Q9NRJ3(10.1919,10.3906)	192	18	0.09375	0.827602	0.987367
NF-kappa B signaling pathway - Homo sapiens (human)	KEGG	path:hsa04064	8740->O43557(7.41745,7.47809); 2919->P09341(12.0216,12.023); 6351->P13236(5.58738,5.49785); 5328->P00749(9.77433,9.93184); 7124->P01375(2.86774,2.58116); 6357->Q99616(4.91684,5.06325); 3576->P10145(12.3175,12.3379); 388372->P13236(5.58738,5.49785); 6363->Q99731(5.79636,5.42968); 958->P25942(12.5966,12.6808)	104	10	0.0961538	0.83836	0.987367
Chagas disease - Homo sapiens (human)	KEGG	path:hsa05142	7040->P01137(5.75512,5.62098); 3593->P29460(5.39477,5.07128); 6347->P13500(11.388,11.2726); 6348->P10147(7.11616,7.26539); 3569->P05231(6.3916,7.24327); 7124->P01375(2.86774,2.58116); 841->Q14790(7.97845,8.51307); 3576->P10145(12.3175,12.3379)	102	8	0.0784314	0.84375	0.987367
Hematopoietic cell lineage - Homo sapiens (human)	KEGG	path:hsa04640	3552->P01583(9.8376,10.2161); 3569->P05231(6.3916,7.24327); 2323->P49771(5.18421,5.16844); 7124->P01375(2.86774,2.58116); 3574->P13232(3.4191,3.30765); 921->P06127(6.89401,7.08649); 1435->P09603(10.4527,10.3456); 4254->P21583(4.42173,4.26715)	99	8	0.0808081	0.84375	0.987367
Toxoplasmosis - Homo sapiens (human)	KEGG	path:hsa05145	7040->P01137(5.75512,5.62098); 3588->Q08334(6.06149,6.12111); 3593->P29460(5.39477,5.07128); 7124->P01375(2.86774,2.58116); 841->Q14790(7.97845,8.51307); 958->P25942(12.5966,12.6808)	112	6	0.0535714	0.84375	0.987367
Amoebiasis - Homo sapiens (human)	KEGG	path:hsa05146	7040->P01137(5.75512,5.62098); 2919->P09341(12.0216,12.023); 3593->P29460(5.39477,5.07128); 3569->P05231(6.3916,7.24327); 7124->P01375(2.86774,2.58116); 3576->P10145(12.3175,12.3379)	102	6	0.0588235	0.84375	0.987367
Leishmaniasis - Homo sapiens (human)	KEGG	path:hsa05140	7040->P01137(5.75512,5.62098); 3593->P29460(5.39477,5.07128); 7124->P01375(2.86774,2.58116); 3552->P01583(9.8376,10.2161)	77	4	0.0519481	0.875	1
Pertussis - Homo sapiens (human)	KEGG	path:hsa05133	3552->P01583(9.8376,10.2161); 6372->P80162(9.57799,9.51419); 6374->P42830(13.0473,12.3744); 3593->P29460(5.39477,5.07128); 3569->P05231(6.3916,7.24327); 7124->P01375(2.86774,2.58116); 3576->P10145(12.3175,12.3379)	76	7	0.0921053	0.9375	1
Pathways in cancer - Homo sapiens (human)	KEGG	path:hsa05200	7040->P01137(5.75512,5.62098); 3569->P05231(6.3916,7.24327); 841->Q14790(7.97845,8.51307); 3082->P14210(8.32481,8.1903); 9965->O95750(3.90146,3.59776); 3601->Q13261(2.97528,2.94228); 2323->P49771(5.18421,5.16844); 7422->P15692(15.0749,15.1228); 3574->P13232(3.4191,3.30765); 3593->P29460(5.39477,5.07128); 3576->P10145(12.3175,12.3379); 4312->P03956(10.0841,10.8504); 4254->P21583(4.42173,4.26715); 7039->P01135(7.39223,7.61634)	531	14	0.0263653	0.951538	1
PI3K-Akt signaling pathway - Homo sapiens (human)	KEGG	path:hsa04151	3082->P14210(8.32481,8.1903); 9965->O95750(3.90146,3.59776); 5008->P13725(7.88473,7.87528); 3569->P05231(6.3916,7.24327); 2323->P49771(5.18421,5.16844); 4254->P21583(4.42173,4.26715); 3574->P13232(3.4191,3.30765); 1978->Q13541(8.91226,9.32253); 1435->P09603(10.4527,10.3456); 7422->P15692(15.0749,15.1228); 7039->P01135(7.39223,7.61634)	354	11	0.0310734	0.96582	1
Renal cell carcinoma - Homo sapiens (human)	KEGG	path:hsa05211	7040->P01137(5.75512,5.62098); 3082->P14210(8.32481,8.1903); 7422->P15692(15.0749,15.1228); 7039->P01135(7.39223,7.61634)	69	4	0.057971	1	1
Fluid shear stress and atherosclerosis - Homo sapiens (human)	KEGG	path:hsa05418	3552->P01583(9.8376,10.2161); 6347->P13500(11.388,11.2726); 7124->P01375(2.86774,2.58116); 7422->P15692(15.0749,15.1228)	139	4	0.028777	1	1
Human T-cell leukemia virus 1 infection - Homo sapiens (human)	KEGG	path:hsa05166	7040->P01137(5.75512,5.62098); 3601->Q13261(2.97528,2.94228); 7124->P01375(2.86774,2.58116); 958->P25942(12.5966,12.6808); 3569->P05231(6.3916,7.24327)	219	5	0.0228311	1	1
Malaria - Homo sapiens (human)	KEGG	path:hsa05144	7040->P01137(5.75512,5.62098); 3082->P14210(8.32481,8.1903); 6347->P13500(11.388,11.2726); 3569->P05231(6.3916,7.24327); 7124->P01375(2.86774,2.58116); 3606->Q14116(11.9861,12.4568); 3576->P10145(12.3175,12.3379); 958->P25942(12.5966,12.6808)	50	8	0.16	1	1
